# Hybracter: Enabling Scalable, Automated, Complete and Accurate Bacterial Genome Assemblies

**DOI:** 10.1101/2023.12.12.571215

**Authors:** George Bouras, Ghais Houtak, Ryan R. Wick, Vijini Mallawaarachchi, Michael J. Roach, Bhavya Papudeshi, Lousie M. Judd, Anna E. Sheppard, Robert A. Edwards, Sarah Vreugde

**Affiliations:** Adelaide Medical School, Faculty of Health and Medical Sciences, The University of Adelaide, Adelaide, Australia; The Department of Surgery - Otolaryngology Head and Neck Surgery, University of Adelaide and the Basil Hetzel Institute for Translational Health Research, Central Adelaide Local Health Network, South Australia, Australia; Department of Microbiology and Immunology, University of Melbourne at the Peter Doherty Institute for Infection and Immunity, Melbourne, Australia; Flinders Accelerator for Microbiome Exploration, College of Science and Engineering, Flinders University, Adelaide, Australia; Adelaide Centre for Epigenetics and South Australian Immunogenomics Cancer Institute, The University of Adelaide, Adelaide, Australia; School of Biological Sciences, The University of Adelaide, Adelaide, Australia

## Abstract

Improvements in the accuracy and availability of long-read sequencing mean that complete bacterial genomes are now routinely reconstructed using hybrid (i.e. short- and long-reads) assembly approaches. Complete genomes allow a deeper understanding of bacterial evolution and genomic variation beyond single nucleotide variants (SNVs). They are also crucial for identifying plasmids, which often carry medically significant antimicrobial resistance (AMR) genes. However, small plasmids are often missed or misassembled by long-read assembly algorithms. Here, we present Hybracter which allows for the fast, automatic, and scalable recovery of near-perfect complete bacterial genomes using a long-read first assembly approach. Hybracter can be run either as a hybrid assembler or as a long-read only assembler. We compared Hybracter to existing automated hybrid and long-read only assembly tools using a diverse panel of samples of varying levels of long-read accuracy with manually curated ground truth reference genomes. We demonstrate that Hybracter as a hybrid assembler is more accurate and faster than the existing gold standard automated hybrid assembler Unicycler. We also show that Hybracter with long-reads only is the most accurate long-read only assembler and is comparable to hybrid methods in accurately recovering small plasmids.

**Data Summary:**

1. Hybracter is developed using Python and Snakemake as a command-line software tool for Linux and MacOS systems.
2. Hybracter is freely available under an MIT License on GitHub (https://github.com/gbouras13/hybracter) and the documentation is available at Read the Docs (https://hybracter.readthedocs.io/en/latest/).
3. Hybracter is available to install via PyPI (https://pypi.org/project/hybracter/) and Bioconda (https://anaconda.org/bioconda/hybracter). A Docker/Singularity container is also available at https://quay.io/repository/gbouras13/hybracter.
4. All code used to benchmark Hybracter, including the reference genomes, is publicly available on GitHub (https://github.com/gbouras13/hybracter_benchmarking) with released DOI (https://zenodo.org/doi/10.5281/zenodo.10910108) available at Zenodo.
5. The subsampled FASTQ files used for benchmarking are publicly available at Zenodo with DOI (https://doi.org/10.5281/zenodo.10906937).
6. All super accuracy simplex ATCC FASTQ reads sequenced as a part of this study can be found under BioProject PRJNA1042815.
7. All *Hall* et al. fast accuracy simplex and super accuracy duplex ATCC FASTQ read files (prior to subsampling) can be found in the SRA under BioProject PRJNA1087001.
8. All raw *Lermaniaux* et al. FASTQ read files and genomes (prior to subsampling) can be found in the SRA under BioProject PRJNA1020811.
9. All *Staphylococcus aureus* JKD6159 FASTQ read files and genomes can be found under BioProject PRJNA50759.
10. All *Mycobacterium tuberculosis* H37R2 FASTQ read files and genomes can be found under BioProject PRJNA836783.
11. The complete list of BioSample accession numbers for each benchmarked sample can be found in Supplementary Table 1.
12. The benchmarking assembly output files are publicly available on Zenodo with DOI (https://doi.org/10.5281/zenodo.10906937).
13. All Pypolca benchmarking outputs and code are publicly available on Zenodo with DOI (https://zenodo.org/doi/10.5281/zenodo.10072192).

**Impact Statement:** Complete bacterial genome assembly using hybrid sequencing is a routine and vital part of bacterial genomics, especially for identification of mobile genetic elements and plasmids. As sequencing becomes cheaper, easier to access and more accurate, automated assembly methods are crucial. With Hybracter, we present a new long-read first automated assembly tool that is faster and more accurate than the widely-used Unicycler. Hybracter can be used both as a hybrid assembler and with long-reads only. Additionally, it solves the problems of long-read assemblers struggling with small plasmids, with plasmid recovery from long-reads only performing on par with hybrid methods. Hybracter can natively exploit the parallelisation of high-performance computing (HPC) clusters and cloud-based environments, enabling users to assemble hundreds or thousands of genomes with one line of code. Hybracter is available freely as source code on GitHub, via Bioconda or PyPi.

## supplementary_tables for "Hybracter: Enabling Scalable, Automated, Complete and Accurate Bacterial Genome Assemblies"

### Sheet: Summary
Table	Description
Supplementary Table 1	Metadata for each isolate used for benchmarking along with the associated reference genome.
Supplementary Table 2	Contains the nanopore chemistry and quality control information used for each subsampled long read set.
Supplementary Table 3	Contains the contig-by-contig lengths and types (chromosome vs plasmid) for every contig in each reference genome.
Supplementary Table 4	This table contains the major dependencies used by each program benchmarked.
Supplementary Table 5	Dnadiff output comparising assembled chromosome(s) to the reference chromosome(s) for each sample and tool combination.
Supplementary Table 6	Contains an assessment of plasmid recovery performance for each tool and sample.
Supplementary Table 7	Contains per contig statistics and notes for every non-chromosome contig in benchmarked output.
Supplementary Table 8	Conains benchmarking performance statistics for each tool and sample.
Supplementary Table 9	Summary Dnadiff output statistics comparising assembled plasmids to the reference plasmids.
Supplementary Table 10	Dnadiff output comparising assembled plasmids to the reference plasmids for each sample and tool combination.
Supplementary Table 11	Contains a comparison of accuracy of long-read subsampling with Rasusa (random) and Filtlong (prioritising longer & higher quality reads) prior to running Hybracter.
Supplementary Table 12	Dnadiff output comparising assembled chromosomes to the reference chromosomes for Lerminiaux Isolate B at a variety of different long-read depths from 10x-100x on the super-accuracy model basecalled simplex reads.
Supplementary Table 13	Contains the total number of differences (according to the 'compare_assemblies.py' script) between old reference genomes and the updated Trycycler ones.

### Sheet: Table 1
Supplementary Table 1
This table contains the metadata for each isolated used for benchmarking, along with the associated reference genome
Isolate	Study	Species	NCBI Sample Number	BioProject	Total Genome Size (bp)	Contigs	Plasmids	Reference Assembly Method
H37R2	Chitale et al	Mycobacterium tuberculosis	SAMN28173807	PRJNA836783	4417942	1	0	Bact-builder (utilises Trycycler)
ATCC 10708	This study.	Salmonella enterica	SAMN38321309	PRJNA1042815 & PRJNA1087001	4801704	2	1	Trycycler
ATCC 17802	This study	Vibrio parahaemolyticus	SAMN38321311	PRJNA1042815 & PRJNA1087001	5147091	2 (2 chromosomes)	0	Trycycler
ATCC 25922	This study	Escherichia coli	SAMN38321313	PRJNA1042815 & PRJNA1087001	5209985	5	4	Trycycler
ATCC 33560	This study	Campylobacter jejuni	SAMN38321314	PRJNA1042815 & PRJNA1087001	1768448	1	0	Trycycler
ATCC BAA-679	This study	Listeria monocytogenes	SAMN38321317	PRJNA1042815 & PRJNA1087001	2944530	1	0	Trycycler
Isolate A	Lerminiaux et al	Escherichia coli	SAMN37529172	PRJNA1020811	5027703	6	5	Trycycler
Isolate B	Lerminiaux et al	Enterobacter cloacae	SAMN37529173	PRJNA1020811	5239890	4	3	Trycycler
Isolate C	Lerminiaux et al	Enterobacter cloacae	SAMN37529174	PRJNA1020811	5080056	4	3	Trycycler
Isolate D	Lerminiaux et al	Escherichia coli	SAMN37529175	PRJNA1020811	4988840	6	5	Trycycler
Isolate E	Lerminiaux et al	Klebsiella pneumoniae	SAMN37529176	PRJNA1020811	5458050	7	6	Trycycler
Isolate F	Lerminiaux et al	Enterobacter cloacae	SAMN37529177	PRJNA1020811	5385662	6	5	Trycycler
Isolate G	Lerminiaux et al	Citrobacter freundii	SAMN37529178	PRJNA1020811	5306260	7	6	Trycycler
Isolate H	Lerminiaux et al	Citrobacter freundii	SAMN37529179	PRJNA1020811	5280066	4	3	Trycycler
Isolate I	Lerminiaux et al	Escherichia coli	SAMN37529180	PRJNA1020811	5056075	7	6	Trycycler
Isolate J	Lerminiaux et al	Klebsiella pneumoniae	SAMN37529181	PRJNA1020811	5619595	4	3	Trycycler
Isolate K	Lerminiaux et al	Klebsiella pneumoniae	SAMN37529182	PRJNA1020811	5682215	6	5	Trycycler
Isolate L	Lerminiaux et al	Citrobacter freundii	SAMN37529183	PRJNA1020811	5362247	4	3	Trycycler
JKD6159	Wick et al	Staphylococcus aureus	SAMN02604217	PRJNA50759	2832165	2	1	Trycycler

### Sheet: Table 2
Supplementary Table 2
This table contains the nanopore chemistry and quality control information used for each subsampled long read set
Isolate	Study	Species	NCBI Run Number	Nanopore Chemistry	Nanopore Basecaller Model Information	Mean Read Quality Score (Q-score)	Median Read Quality Score (Q-score)	Total Reads	Total Bases	Estimated Subsampled Coverage	n50	Longest Read	Shortest Read	Mean Read Length	Median Read Length
H37R2	Chitale et al	Mycobacterium tuberculosis	SRR20082804	R9.4.1	Guppy v4.2.2 HAC	12.3	12.8	206988	440001739	100x	2978	41494	104	2125	1542
ATCC 10708	This study/Hall et al	Salmonella enterica	SRR26899146	R10.4.1	dna_r10.4.1_e8.2_sup@v3.5.1	15.1	15.7	148136	480006807	100x	9370	144357	76	3240	1197
ATCC 17802	This study/Hall et al	Vibrio parahaemolyticus	SRR26899139	R10.4.1	dna_r10.4.1_e8.2_sup@v3.5.1	14.7	15	316987	520081764	100x	3234	93575	70	1640	734
ATCC 25922	This study/Hall et al	Escherichia coli	SRR26899127	R10.4.1	dna_r10.4.1_e8.2_sup@v3.5.1	14.9	15.3	183356	520000292	100x	8766	148719	86	2836	976
ATCC 33560	This study/Hall et al	Campylobacter jejuni	SRR26899122	R10.4.1	dna_r10.4.1_e8.2_sup@v3.5.1	14.3	14.8	73159	180012785	100x	5560	127223	124	2460	1061
ATCC BAA-679	This study/Hall et al	Listeria monocytogenes	SRR26899098	R10.4.1	dna_r10.4.1_e8.2_sup@v3.5.1	16.5	17.2	79512	300000656	100x	8045	105332	103	3773	1799
Isolate A	Lerminiaux et al	Escherichia coli	SRR26162846	R10.4.1	Guppy v6.4.6 SUP	17.2	17.6	70218	550003005	100x	13663	134993	1000	7832	4406
Isolate B	Lerminiaux et al	Enterobacter cloacae	SRR26162845	R10.4.1	Guppy v6.4.6 SUP	17.1	17.5	97288	550002938	100x	8496	110861	1000	5653	3660
Isolate C	Lerminiaux et al	Enterobacter cloacae	SRR26162844	R10.4.1	Guppy v6.4.6 SUP	17.1	17.5	17194	182884697	33.25x	18834	172959	1000	10636	6265
Isolate D	Lerminiaux et al	Escherichia coli	SRR26162843	R10.4.1	Guppy v6.4.6 SUP	17.2	17.6	68061	550001816	100x	13465	112870	1000	8081	4912
Isolate E	Lerminiaux et al	Klebsiella pneumoniae	SRR26162842	R10.4.1	Guppy v6.4.6 SUP	16.8	17.2	80319	550001822	100x	10806	130257	1000	6847	4200
Isolate F	Lerminiaux et al	Enterobacter cloacae	SRR26162841	R10.4.1	Guppy v6.4.6 SUP	17	17.4	27198	292801460	53.24x	19604	154823	1000	10765	6316
Isolate G	Lerminiaux et al	Citrobacter freundii	SRR26162840	R10.4.1	Guppy v6.4.6 SUP	17.1	17.5	64400	550004981	100x	14244	109948	1000	8540	5295
Isolate H	Lerminiaux et al	Citrobacter freundii	SRR26162839	R10.4.1	Guppy v6.4.6 SUP	17.1	17.5	90615	537810214	97.78x	9510	117239	1000	5935	3554
Isolate I	Lerminiaux et al	Escherichia coli	SRR26162837	R10.4.1	Guppy v6.4.6 SUP	17.1	17.5	77536	550041014	100x	12062	138637	1000	7094	4208
Isolate J	Lerminiaux et al	Klebsiella pneumoniae	SRR26162836	R10.4.1	Guppy v6.4.6 SUP	16.9	17.4	28194	291047263	52.92x	17947	106140	1000	10323	6179
Isolate K	Lerminiaux et al	Klebsiella pneumoniae	SRR26162835	R10.4.1	Guppy v6.4.6 SUP	16.7	17.2	65211	550057760	100x	14569	127490	1000	8435	4993
Isolate L	Lerminiaux et al	Citrobacter freundii	SRR26162834	R10.4.1	Guppy v6.4.6 SUP	16.9	17.3	78827	550001524	100x	11820	90373	1000	6977	4170
JKD6159 R9	Wick et al	Staphylococcus aureus	SRR21386010	R9.4.1	dna_r9.4.1_e8_sup@v3.3	11.8	12.3	35442	290000109	100x	22206	212482	1	8182	2681
JKD6159 R10	Wick et al	Staphylococcus aureus	SRR21386012	R10.4	dna_r10.4_e8.1_sup	17.2	18.3	95286	290000258	100x	4234	124113	1	3043	2056
ATCC 10708	This study/Hall et al	Salmonella enterica	SRR28370644	R10.4.1	duplex-dna_r10.4.1_e8.2_400bps_sup@v4.3.0	25.1	25.5	188914	360980311	75.20x	3310	94015	232	1910	955
ATCC 17802	This study/Hall et al	Vibrio parahaemolyticus	SRR28370643	R10.4.1	duplex-dna_r10.4.1_e8.2_400bps_sup@v4.3.0	25.2	25.5	67767	150839181	29.01x	4079	80533	354	2225	1082
ATCC 25922	This study/Hall et al	Escherichia coli	SRR28370642	R10.4.1	duplex-dna_r10.4.1_e8.2_400bps_sup@v4.3.0	25.5	25.9	114703	236908842	45.56x	3250	126029	349	2065	1022
ATCC 33560	This study/Hall et al	Campylobacter jejuni	SRR28370641	R10.4.1	duplex-dna_r10.4.1_e8.2_400bps_sup@v4.3.0	26	26.6	19189	99083707	55.05x	9259	79585	371	5163	3033
ATCC BAA-679	This study/Hall et al	Listeria monocytogenes	SRR28370636	R10.4.1	duplex-dna_r10.4.1_e8.2_400bps_sup@v4.3.0	26.3	26.8	35502	148520956	49.51x	7966	91062	372	4183	2225
ATCC 10708	This study/Hall et al	Salmonella enterica	SRR28370662	R10.4.1	dna_r10.4.1_e8.2_400bps_fast@v4.3.0	10.4	10.6	511862	480006479	100x	1849	114196	1	937	455
ATCC 17802	This study/Hall et al	Vibrio parahaemolyticus	SRR28370661	R10.4.1	dna_r10.4.1_e8.2_400bps_fast@v4.3.0	11	11.4	52031	180012176	100x	8136	727567	1	3459	1501
ATCC 25922	This study/Hall et al	Escherichia coli	SRR28370659	R10.4.1	dna_r10.4.1_e8.2_400bps_fast@v4.3.0	10.4	10.6	409395	520000266	100x	2488	461317	1	1270	601
ATCC 33560	This study/Hall et al	Campylobacter jejuni	SRR28370658	R10.4.1	dna_r10.4.1_e8.2_400bps_fast@v4.3.0	10.6	10.9	431696	520001117	100x	2824	264520	1	1204	512
ATCC BAA-679	This study/Hall et al	Listeria monocytogenes	SRR28370654	R10.4.1	dna_r10.4.1_e8.2_400bps_fast@v4.3.0	10.7	11.1	104239	300001675	100x	6650	148795	1	2878	1312

### Sheet: Table 3
Supplementary Table 3
This table contains the contig-by-contig lengths and types for every contig in each reference genome. Note that ATCC 17802 contains 2 chromosomes
Sample	Study	Species	Contig_Type	Contig_Number	Length (bp)
H37R2	Chitale et al	Mycobacterium tuberculosis	Chromosome	1	4417942
ATCC 10708	This study	Salmonella enterica	Chromosome	1	4752118
ATCC 10708	This study	Salmonella enterica	Plasmid	2	49586
ATCC 17802	This study	Vibrio parahaemolyticus	Chromosome	1	3281443
ATCC 17802	This study	Vibrio parahaemolyticus	Chromosome	2	1865648
ATCC 25922	This study	Escherichia coli	Chromosome	1	5132220
ATCC 25922	This study	Escherichia coli	Plasmid	2	48488
ATCC 25922	This study	Escherichia coli	Plasmid	3	24185
ATCC 25922	This study	Escherichia coli	Plasmid	4	3173
ATCC 25922	This study	Escherichia coli	Plasmid	5	1919
ATCC 33560	This study	Campylobacter jejuni	Chromosome	1	1768448
ATCC BAA-679	This study	Listeria monocytogenes	Chromosome	1	2944530
Isolate A	Lerminiaux et al	Escherichia coli	Chromosome	1	4767905
Isolate A	Lerminiaux et al	Escherichia coli	Plasmid	2	166109
Isolate A	Lerminiaux et al	Escherichia coli	Plasmid	3	51122
Isolate A	Lerminiaux et al	Escherichia coli	Plasmid	4	35132
Isolate A	Lerminiaux et al	Escherichia coli	Plasmid	5	4063
Isolate A	Lerminiaux et al	Escherichia coli	Plasmid	6	3372
Isolate B	Lerminiaux et al	Enterobacter cloacae	Chromosome	1	4866809
Isolate B	Lerminiaux et al	Enterobacter cloacae	Plasmid	2	206338
Isolate B	Lerminiaux et al	Enterobacter cloacae	Plasmid	3	111340
Isolate B	Lerminiaux et al	Enterobacter cloacae	Plasmid	4	55403
Isolate C	Lerminiaux et al	Enterobacter cloacae	Chromosome	1	4845357
Isolate C	Lerminiaux et al	Enterobacter cloacae	Plasmid	2	128121
Isolate C	Lerminiaux et al	Enterobacter cloacae	Plasmid	3	61749
Isolate C	Lerminiaux et al	Enterobacter cloacae	Plasmid	4	44829
Isolate D	Lerminiaux et al	Escherichia coli	Chromosome	1	4758695
Isolate D	Lerminiaux et al	Escherichia coli	Plasmid	2	148746
Isolate D	Lerminiaux et al	Escherichia coli	Plasmid	3	51479
Isolate D	Lerminiaux et al	Escherichia coli	Plasmid	4	26248
Isolate D	Lerminiaux et al	Escherichia coli	Plasmid	5	2213
Isolate D	Lerminiaux et al	Escherichia coli	Plasmid	6	1459
Isolate E	Lerminiaux et al	Klebsiella pneumoniae	Chromosome	1	5313174
Isolate E	Lerminiaux et al	Klebsiella pneumoniae	Plasmid	2	121382
Isolate E	Lerminiaux et al	Klebsiella pneumoniae	Plasmid	3	6141
Isolate E	Lerminiaux et al	Klebsiella pneumoniae	Plasmid	4	5216
Isolate E	Lerminiaux et al	Klebsiella pneumoniae	Plasmid	5	4411
Isolate E	Lerminiaux et al	Klebsiella pneumoniae	Plasmid	6	4167
Isolate E	Lerminiaux et al	Klebsiella pneumoniae	Plasmid	7	3559
Isolate F	Lerminiaux et al	Enterobacter cloacae	Chromosome	1	5138701
Isolate F	Lerminiaux et al	Enterobacter cloacae	Plasmid	2	99166
Isolate F	Lerminiaux et al	Enterobacter cloacae	Plasmid	3	59331
Isolate F	Lerminiaux et al	Enterobacter cloacae	Plasmid	4	49736
Isolate F	Lerminiaux et al	Enterobacter cloacae	Plasmid	5	36674
Isolate F	Lerminiaux et al	Enterobacter cloacae	Plasmid	6	2054
Isolate G	Lerminiaux et al	Citrobacter freundii	Chromosome	1	4917515
Isolate G	Lerminiaux et al	Citrobacter freundii	Plasmid	2	178145
Isolate G	Lerminiaux et al	Citrobacter freundii	Plasmid	3	110089
Isolate G	Lerminiaux et al	Citrobacter freundii	Plasmid	4	56135
Isolate G	Lerminiaux et al	Citrobacter freundii	Plasmid	5	35079
Isolate G	Lerminiaux et al	Citrobacter freundii	Plasmid	6	9297
Isolate H	Lerminiaux et al	Citrobacter freundii	Chromosome	1	4987369
Isolate H	Lerminiaux et al	Citrobacter freundii	Plasmid	2	149637
Isolate H	Lerminiaux et al	Citrobacter freundii	Plasmid	3	73996
Isolate H	Lerminiaux et al	Citrobacter freundii	Plasmid	4	69064
Isolate I	Lerminiaux et al	Escherichia coli	Chromosome	1	4914339
Isolate I	Lerminiaux et al	Escherichia coli	Plasmid	2	76262
Isolate I	Lerminiaux et al	Escherichia coli	Plasmid	3	53262
Isolate I	Lerminiaux et al	Escherichia coli	Plasmid	4	5167
Isolate I	Lerminiaux et al	Escherichia coli	Plasmid	5	4074
Isolate I	Lerminiaux et al	Escherichia coli	Plasmid	6	1538
Isolate I	Lerminiaux et al	Escherichia coli	Plasmid	7	1433
Isolate J	Lerminiaux et al	Klebsiella pneumoniae	Chromosome	1	5383377
Isolate J	Lerminiaux et al	Klebsiella pneumoniae	Plasmid	2	175879
Isolate J	Lerminiaux et al	Klebsiella pneumoniae	Plasmid	3	45239
Isolate J	Lerminiaux et al	Klebsiella pneumoniae	Plasmid	4	15100
Isolate K	Lerminiaux et al	Klebsiella pneumoniae	Chromosome	1	5540133
Isolate K	Lerminiaux et al	Klebsiella pneumoniae	Plasmid	2	125751
Isolate K	Lerminiaux et al	Klebsiella pneumoniae	Plasmid	3	6141
Isolate K	Lerminiaux et al	Klebsiella pneumoniae	Plasmid	4	4168
Isolate K	Lerminiaux et al	Klebsiella pneumoniae	Plasmid	5	3511
Isolate K	Lerminiaux et al	Klebsiella pneumoniae	Plasmid	6	2511
Isolate L	Lerminiaux et al	Citrobacter freundii	Chromosome	1	5016448
Isolate L	Lerminiaux et al	Citrobacter freundii	Plasmid	2	255430
Isolate L	Lerminiaux et al	Citrobacter freundii	Plasmid	3	85586
Isolate L	Lerminiaux et al	Citrobacter freundii	Plasmid	4	4783
JKD6159	Wick et al	Staphylococcus aureus	Chromosome	1	2811435
JKD6159	Wick et al	Staphylococcus aureus	Plasmid	2	20730

### Sheet: Table 4
Supplementary Table 4
This table contains the major dependencies used by each program benchmarked
Unicycler 0.5.0	Dragonflye 1.1.2	hybracter 0.7.0
SPAdes 3.15.5	flye 2.9.3	dnaapler 0.7.0
Racon 1.5.0	medaka 1.11.1	flye 2.9.3
makeblastdb 2.14.1	polypolish 0.5.0	medaka 1.8.0
tblastn 2.14.1	racon 1.5.0	plassembler 1.6.1
		polypolish 0.6.0
		pypolca 0.3.1

### Sheet: Table 5
Supplementary Table 5
This table contains the Dnadiff output comparising assembled chromosome(s) to the reference chromosome(s) for each sample and tool combination
Columns I-V are parsed directly from the dnadiff.report files
Small indels = <60bp. Large indels = >60 bp.
Sample	Study	Species	Tool	Type	SNVs + Small Indels + Large Indels	Small Indels + SNVs	TotalSNPs	TotalIndels	InsertionsRef	InsertionsQry	InsertionSumRef	InsertionSumQry	TotalBasesRef	TotalBasesQry	UnalignedBasesRef	UnalignedBasesQry	Breakpoints	Relocations	Translocations	Inversions
ATCC 10708 FAST Simplex	Hall et al	Salmonella enterica	dragonflye hybrid	hybrid	125	123	11	112	2	0	2424	0	4752118	4752015	16	0	4	1	0	0
ATCC 10708 FAST Simplex	Hall et al	Salmonella enterica	dragonflye long	long	5948	5946	1340	4606	2	0	2424	0	4752118	4748415	16	0	4	1	0	0
ATCC 10708 FAST Simplex	Hall et al	Salmonella enterica	hybracter hybrid	hybrid	9	9	0	9	0	0	0	0	4752118	4752115	0	0	0	0	0	0
ATCC 10708 FAST Simplex	Hall et al	Salmonella enterica	hybracter long	long	458	458	61	397	0	0	0	0	4752118	4752107	0	0	0	0	0	0
ATCC 10708 FAST Simplex	Hall et al	Salmonella enterica	unicycler	hybrid	24	24	22	2	0	0	0	0	4752118	4752118	0	0	0	0	0	0
ATCC 10708 SUP Duplex	Hall et al	Salmonella enterica	dragonflye hybrid	hybrid	12	6	6	0	4	2	11277	8550	4752118	4751743	1	0	14	2	0	0
ATCC 10708 SUP Duplex	Hall et al	Salmonella enterica	dragonflye long	long	5	11	6	5	4	2	11277	8550	4752118	4751738	1	0	14	2	0	0
ATCC 10708 SUP Duplex	Hall et al	Salmonella enterica	hybracter hybrid	hybrid	1	1	0	1	0	0	0	0	4752118	4752117	0	0	0	0	0	0
ATCC 10708 SUP Duplex	Hall et al	Salmonella enterica	hybracter long	long	2	2	0	2	0	0	0	0	4752118	4752117	0	0	2	1	0	0
ATCC 10708 SUP Duplex	Hall et al	Salmonella enterica	unicycler	hybrid	24	24	22	2	0	0	0	0	4752118	4752118	0	0	0	0	0	0
ATCC 10708 SUP Simplex	This study	Salmonella enterica	dragonflye hybrid	hybrid	5	3	0	3	2	0	3303	0	4752118	4752088	3	0	4	1	0	0
ATCC 10708 SUP Simplex	This study	Salmonella enterica	dragonflye long	long	105	103	9	94	2	0	3303	0	4752118	4752027	3	0	4	1	0	0
ATCC 10708 SUP Simplex	This study	Salmonella enterica	hybracter hybrid	hybrid	1	1	0	1	0	0	0	0	4752118	4752117	0	0	0	0	0	0
ATCC 10708 SUP Simplex	This study	Salmonella enterica	hybracter long	long	12	12	5	7	0	0	0	0	4752118	4752111	0	0	0	0	0	0
ATCC 10708 SUP Simplex	This study	Salmonella enterica	unicycler	hybrid	24	24	22	2	0	0	0	0	4752118	4752118	0	0	0	0	0	0
ATCC 17802 FAST Simplex	Hall et al	Escherichia coli	dragonflye hybrid	hybrid	122	119	13	106	3	0	4489	0	5147091	5146757	30	0	8	2	0	0
ATCC 17802 FAST Simplex	Hall et al	Escherichia coli	dragonflye long	long	5181	5178	2172	3006	3	0	4489	0	5147091	5144611	30	0	8	2	0	0
ATCC 17802 FAST Simplex	Hall et al	Escherichia coli	hybracter hybrid	hybrid	6	5	3	2	0	1	0	6	5147091	5147085	0	0	2	0	0	0
ATCC 17802 FAST Simplex	Hall et al	Escherichia coli	hybracter long	long	106	106	12	94	0	0	0	0	5147091	5147057	0	0	0	0	0	0
ATCC 17802 FAST Simplex	Hall et al	Escherichia coli	unicycler	hybrid	101	99	72	27	1	1	115	6	5147091	5146977	0	0	6	1	0	0
ATCC 17802 SUP Duplex	Hall et al	Escherichia coli	dragonflye hybrid	hybrid	130	118	22	96	11	1	18448	29	5147091	5138555	22	29	22	4	0	0
ATCC 17802 SUP Duplex	Hall et al	Escherichia coli	dragonflye long	long	137	125	20	105	11	1	18448	29	5147091	5138544	22	29	22	4	0	0
ATCC 17802 SUP Duplex	Hall et al	Escherichia coli	hybracter hybrid	hybrid	5	3	3	0	2	0	7270	0	5147091	5141588	0	0	6	1	0	0
ATCC 17802 SUP Duplex	Hall et al	Escherichia coli	hybracter long	long	3	1	0	1	2	0	7270	0	5147091	5141587	0	0	8	2	0	0
ATCC 17802 SUP Duplex	Hall et al	Escherichia coli	unicycler	hybrid	96	94	72	22	1	1	115	6	5147091	5146978	0	0	6	1	0	0
ATCC 17802 SUP Simplex	This study	Escherichia coli	dragonflye hybrid	hybrid	115	111	6	105	4	0	1267	0	5147091	5146853	10	0	8	2	0	0
ATCC 17802 SUP Simplex	This study	Escherichia coli	dragonflye long	long	373	369	136	233	4	0	1267	0	5147091	5146743	10	0	8	2	0	0
ATCC 17802 SUP Simplex	This study	Escherichia coli	hybracter hybrid	hybrid	4	3	3	0	1	0	115	0	5147091	5146976	0	0	2	0	0	0
ATCC 17802 SUP Simplex	This study	Escherichia coli	hybracter long	long	109	108	101	7	1	0	115	0	5147091	5146977	0	0	2	0	0	0
ATCC 17802 SUP Simplex	This study	Escherichia coli	unicycler	hybrid	96	93	72	21	1	2	115	19	5147091	5146966	0	0	8	1	0	0
ATCC 25922 FAST Simplex	Hall et al	Escherichia coli	dragonflye hybrid	hybrid	57	55	4	51	2	0	5398	0	5132220	5132139	0	0	6	1	0	0
ATCC 25922 FAST Simplex	Hall et al	Escherichia coli	dragonflye long	long	6333	6332	1518	4814	1	0	5389	0	5132220	5128119	0	0	4	1	0	0
ATCC 25922 FAST Simplex	Hall et al	Escherichia coli	hybracter hybrid	hybrid	2	1	0	1	1	0	9	0	5132220	5132228	0	0	2	0	0	0
ATCC 25922 FAST Simplex	Hall et al	Escherichia coli	hybracter long	long	332	332	101	231	0	0	0	0	5132220	5132183	0	0	0	0	0	0
ATCC 25922 FAST Simplex	Hall et al	Escherichia coli	unicycler	hybrid	91	90	29	61	1	0	9	0	5132220	5132180	0	0	2	0	0	0
ATCC 25922 SUP Duplex	Hall et al	Escherichia coli	dragonflye hybrid	hybrid	2	0	0	0	2	0	6334	0	5132220	5132215	0	0	6	1	0	0
ATCC 25922 SUP Duplex	Hall et al	Escherichia coli	dragonflye long	long	5	4	0	4	1	0	6325	0	5132220	5132202	0	0	4	1	0	0
ATCC 25922 SUP Duplex	Hall et al	Escherichia coli	hybracter hybrid	hybrid	2	0	0	0	2	0	6334	0	5132220	5132223	0	0	6	1	0	0
ATCC 25922 SUP Duplex	Hall et al	Escherichia coli	hybracter long	long	3	2	0	2	1	0	6325	0	5132220	5132212	0	0	4	1	0	0
ATCC 25922 SUP Duplex	Hall et al	Escherichia coli	unicycler	hybrid	30	29	26	3	1	0	9	0	5132220	5132230	0	0	2	0	0	0
ATCC 25922 SUP Simplex	This study	Escherichia coli	dragonflye hybrid	hybrid	6	4	2	2	2	0	5361	0	5132220	5132221	0	0	6	1	0	0
ATCC 25922 SUP Simplex	This study	Escherichia coli	dragonflye long	long	307	305	102	203	2	0	3259	0	5132220	5132190	0	0	6	1	0	0
ATCC 25922 SUP Simplex	This study	Escherichia coli	hybracter hybrid	hybrid	3	2	2	0	1	0	9	0	5132220	5132229	0	0	2	0	0	0
ATCC 25922 SUP Simplex	This study	Escherichia coli	hybracter long	long	184	183	118	65	1	0	9	0	5132220	5132271	0	0	4	1	0	0
ATCC 25922 SUP Simplex	This study	Escherichia coli	unicycler	hybrid	32	31	28	3	1	0	9	0	5132220	5132230	0	0	2	0	0	0
ATCC 33560 FAST Simplex	Hall et al	Escherichia coli	dragonflye hybrid	hybrid	9	6	0	6	3	0	6222	0	1768448	1768407	8	0	6	1	0	0
ATCC 33560 FAST Simplex	Hall et al	Escherichia coli	dragonflye long	long	2999	2997	800	2197	2	0	6211	0	1768448	1767057	8	0	4	1	0	0
ATCC 33560 FAST Simplex	Hall et al	Escherichia coli	hybracter hybrid	hybrid	2	2	0	2	0	0	0	0	1768448	1768448	0	0	0	0	0	0
ATCC 33560 FAST Simplex	Hall et al	Escherichia coli	hybracter long	long	852	852	109	743	0	0	0	0	1768448	1767993	0	0	0	0	0	0
ATCC 33560 FAST Simplex	Hall et al	Escherichia coli	unicycler	hybrid	8	6	3	3	1	1	170	596	1768448	1768437	170	0	4	1	0	0
ATCC 33560 SUP Duplex	Hall et al	Escherichia coli	dragonflye hybrid	hybrid	4	2	0	2	2	0	3372	0	1768448	1768438	7	0	4	1	0	0
ATCC 33560 SUP Duplex	Hall et al	Escherichia coli	dragonflye long	long	5	11	4	7	2	0	3372	0	1768448	1768435	7	0	4	1	0	0
ATCC 33560 SUP Duplex	Hall et al	Escherichia coli	hybracter hybrid	hybrid	2	2	0	2	0	0	0	0	1768448	1768448	0	0	0	0	0	0
ATCC 33560 SUP Duplex	Hall et al	Escherichia coli	hybracter long	long	9	8	4	4	1	0	6203	0	1768448	1768449	0	0	4	1	0	0
ATCC 33560 SUP Duplex	Hall et al	Escherichia coli	unicycler	hybrid	3	3	0	3	0	0	0	0	1768448	1768449	0	0	0	0	0	0
ATCC 33560 SUP Simplex	This study	Escherichia coli	dragonflye hybrid	hybrid	4	2	0	2	2	0	2203	0	1768448	1768429	8	0	4	1	0	0
ATCC 33560 SUP Simplex	This study	Escherichia coli	dragonflye long	long	844	842	153	689	2	0	2203	0	1768448	1767880	8	0	4	1	0	0
ATCC 33560 SUP Simplex	This study	Escherichia coli	hybracter hybrid	hybrid	2	2	0	2	0	0	0	0	1768448	1768448	0	0	0	0	0	0
ATCC 33560 SUP Simplex	This study	Escherichia coli	hybracter long	long	565	565	146	419	0	0	0	0	1768448	1768139	0	0	0	0	0	0
ATCC 33560 SUP Simplex	This study	Escherichia coli	unicycler	hybrid	8	6	3	3	1	1	170	596	1768448	1768437	170	0	4	1	0	0
ATCC BAA 679 FAST Simplex	Hall et al	Escherichia coli	dragonflye hybrid	hybrid	11	10	0	10	1	0	5547	0	2944530	2944494	0	0	4	1	0	0
ATCC BAA 679 FAST Simplex	Hall et al	Escherichia coli	dragonflye long	long	1371	1368	75	1293	3	0	3377	0	2944530	2943417	1	0	6	1	0	0
ATCC BAA 679 FAST Simplex	Hall et al	Escherichia coli	hybracter hybrid	hybrid	1	1	0	1	0	0	0	0	2944530	2944531	0	0	0	0	0	0
ATCC BAA 679 FAST Simplex	Hall et al	Escherichia coli	hybracter long	long	94	94	3	91	0	0	0	0	2944530	2944457	0	0	0	0	0	0
ATCC BAA 679 FAST Simplex	Hall et al	Escherichia coli	unicycler	hybrid	11	11	7	4	0	0	0	0	2944530	2944530	0	0	0	0	0	0
ATCC BAA 679 SUP Duplex	Hall et al	Escherichia coli	dragonflye hybrid	hybrid	1	0	0	0	1	0	3299	0	2944530	2944524	0	0	4	1	0	0
ATCC BAA 679 SUP Duplex	Hall et al	Escherichia coli	dragonflye long	long	3	2	0	2	1	0	3299	0	2944530	2944522	0	0	4	1	0	0
ATCC BAA 679 SUP Duplex	Hall et al	Escherichia coli	hybracter hybrid	hybrid	0	0	0	0	0	0	0	0	2944530	2944530	0	0	0	0	0	0
ATCC BAA 679 SUP Duplex	Hall et al	Escherichia coli	hybracter long	long	1	1	0	1	0	0	0	0	2944530	2944529	0	0	2	1	0	0
ATCC BAA 679 SUP Duplex	Hall et al	Escherichia coli	unicycler	hybrid	11	11	7	4	0	0	0	0	2944530	2944530	0	0	0	0	0	0
ATCC BAA 679 SUP Simplex	This study	Escherichia coli	dragonflye hybrid	hybrid	1	0	0	0	1	0	5547	0	2944530	2944520	0	0	4	1	0	0
ATCC BAA 679 SUP Simplex	This study	Escherichia coli	dragonflye long	long	52	51	2	49	1	0	5547	0	2944530	2944479	0	0	4	1	0	0
ATCC BAA 679 SUP Simplex	This study	Escherichia coli	hybracter hybrid	hybrid	0	0	0	0	0	0	0	0	2944530	2944530	0	0	0	0	0	0
ATCC BAA 679 SUP Simplex	This study	Escherichia coli	hybracter long	long	4	4	0	4	0	0	0	0	2944530	2944526	0	0	0	0	0	0
ATCC BAA 679 SUP Simplex	This study	Escherichia coli	unicycler	hybrid	11	11	7	4	0	0	0	0	2944530	2944530	0	0	0	0	0	0
H37R2	Chitale et al	Mycobacterium tuberculosis	dragonflye hybrid	hybrid	17	17	0	17	0	0	0	0	4417942	4417925	0	0	2	1	0	0
H37R2	Chitale et al	Mycobacterium tuberculosis	dragonflye long	long	1911	1911	19	1892	0	0	0	0	4417942	4416154	0	0	2	1	0	0
H37R2	Chitale et al	Mycobacterium tuberculosis	hybracter hybrid	hybrid	1	1	0	1	0	0	0	0	4417942	4417941	0	0	0	0	0	0
H37R2	Chitale et al	Mycobacterium tuberculosis	hybracter long	long	136	136	3	133	0	0	0	0	4417942	4417848	0	0	2	1	0	0
H37R2	Chitale et al	Mycobacterium tuberculosis	unicycler	hybrid	75	63	11	52	12	0	23993	0	4417942	4395850	21121	0	26	3	0	0
Isolate A	Lerminiaux et al	Escherichia coli	dragonflye hybrid	hybrid	3	2	0	2	1	0	3	0	4767905	4767900	3	0	2	1	0	0
Isolate A	Lerminiaux et al	Escherichia coli	dragonflye long	long	110	109	18	91	1	0	3	0	4767905	4767837	3	0	2	1	0	0
Isolate A	Lerminiaux et al	Escherichia coli	hybracter hybrid	hybrid	0	0	0	0	0	0	0	0	4767905	4767905	0	0	0	0	0	0
Isolate A	Lerminiaux et al	Escherichia coli	hybracter long	long	21	21	15	6	0	0	0	0	4767905	4767905	0	0	2	1	0	0
Isolate A	Lerminiaux et al	Escherichia coli	unicycler	hybrid	109	107	94	13	2	0	402	0	4767905	4767512	0	0	4	0	0	0
Isolate B	Lerminiaux et al	Enterobacter cloacae	dragonflye hybrid	hybrid	2	0	0	0	2	0	1898	0	4866809	4866797	5	0	4	1	0	0
Isolate B	Lerminiaux et al	Enterobacter cloacae	dragonflye long	long	181	179	66	113	2	0	1898	0	4866809	4866710	6	0	4	1	0	0
Isolate B	Lerminiaux et al	Enterobacter cloacae	hybracter hybrid	hybrid	0	0	0	0	0	0	0	0	4866809	4866809	0	0	0	0	0	0
Isolate B	Lerminiaux et al	Enterobacter cloacae	hybracter long	long	65	65	55	10	0	0	0	0	4866809	4866805	0	0	0	0	0	0
Isolate B	Lerminiaux et al	Enterobacter cloacae	unicycler	hybrid	78	77	63	14	1	0	1200	0	4866809	4865621	1195	0	2	0	0	0
Isolate C	Lerminiaux et al	Enterobacter cloacae	dragonflye hybrid	hybrid	2	0	0	0	2	0	101	0	4845357	4845256	99	0	4	1	0	0
Isolate C	Lerminiaux et al	Enterobacter cloacae	dragonflye long	long	67	65	16	49	2	0	101	0	4845357	4845235	99	0	4	1	0	0
Isolate C	Lerminiaux et al	Enterobacter cloacae	hybracter hybrid	hybrid	0	0	0	0	0	0	0	0	4845357	4845357	0	0	0	0	0	0
Isolate C	Lerminiaux et al	Enterobacter cloacae	hybracter long	long	41	40	22	18	0	1	0	1	4845357	4845354	0	1	3	1	0	0
Isolate C	Lerminiaux et al	Enterobacter cloacae	unicycler	hybrid	53	52	39	13	0	1	0	27	4845357	4845335	0	0	2	0	0	0
Isolate D	Lerminiaux et al	Escherichia coli	dragonflye hybrid	hybrid	2	0	0	0	1	1	8	4	4758695	4758691	8	4	3	1	0	0
Isolate D	Lerminiaux et al	Escherichia coli	dragonflye long	long	154	152	39	113	1	1	8	4	4758695	4758646	8	4	3	1	0	0
Isolate D	Lerminiaux et al	Escherichia coli	hybracter hybrid	hybrid	0	0	0	0	0	0	0	0	4758695	4758695	0	0	0	0	0	0
Isolate D	Lerminiaux et al	Escherichia coli	hybracter long	long	31	30	13	17	1	0	2	0	4758695	4758694	2	0	2	1	0	0
Isolate D	Lerminiaux et al	Escherichia coli	unicycler	hybrid	39	34	29	5	5	0	96657	0	4758695	4662060	94590	0	8	1	0	0
Isolate E	Lerminiaux et al	Klebsiella pneumoniae	dragonflye hybrid	hybrid	7	5	2	3	2	0	297	0	5313174	5312878	296	0	4	1	0	0
Isolate E	Lerminiaux et al	Klebsiella pneumoniae	dragonflye long	long	202	200	85	115	2	0	297	0	5313174	5312840	296	0	4	1	0	0
Isolate E	Lerminiaux et al	Klebsiella pneumoniae	hybracter hybrid	hybrid	2	2	2	0	0	0	0	0	5313174	5313174	0	0	0	0	0	0
Isolate E	Lerminiaux et al	Klebsiella pneumoniae	hybracter long	long	166	166	138	28	0	0	0	0	5313174	5313176	0	0	0	0	0	0
Isolate E	Lerminiaux et al	Klebsiella pneumoniae	unicycler	hybrid	104	95	75	20	9	0	1455	0	5313174	5311545	107	0	18	3	0	0
Isolate F	Lerminiaux et al	Enterobacter cloacae	dragonflye hybrid	hybrid	158	154	64	90	2	2	51	658	5138701	5138729	51	182	8	1	0	2
Isolate F	Lerminiaux et al	Enterobacter cloacae	dragonflye long	long	233	229	87	142	2	2	51	641	5138701	5138722	51	165	8	1	0	2
Isolate F	Lerminiaux et al	Enterobacter cloacae	hybracter hybrid	hybrid	68	67	26	41	0	1	0	520	5138701	5138749	0	520	4	0	0	2
Isolate F	Lerminiaux et al	Enterobacter cloacae	hybracter long	long	139	136	83	53	1	2	4	524	5138701	5138749	4	524	7	1	0	2
Isolate F	Lerminiaux et al	Enterobacter cloacae	unicycler	hybrid	295	290	165	125	4	1	171	366	5138701	5138600	90	366	10	2	0	2
Isolate G	Lerminiaux et al	Citrobacter freundii	dragonflye hybrid	hybrid	1	0	0	0	1	0	1955	0	4917515	4917512	0	0	4	1	0	0
Isolate G	Lerminiaux et al	Citrobacter freundii	dragonflye long	long	125	124	23	101	1	0	1955	0	4917515	4917477	0	0	4	1	0	0
Isolate G	Lerminiaux et al	Citrobacter freundii	hybracter hybrid	hybrid	0	0	0	0	0	0	0	0	4917515	4917515	0	0	0	0	0	0
Isolate G	Lerminiaux et al	Citrobacter freundii	hybracter long	long	29	29	20	9	0	0	0	0	4917515	4917513	0	0	2	1	0	0
Isolate G	Lerminiaux et al	Citrobacter freundii	unicycler	hybrid	117	117	95	22	0	0	0	0	4917515	4917519	0	0	0	0	0	0
Isolate H	Lerminiaux et al	Citrobacter freundii	dragonflye hybrid	hybrid	1	0	0	0	1	0	3266	0	4987369	4987348	0	0	4	1	0	0
Isolate H	Lerminiaux et al	Citrobacter freundii	dragonflye long	long	143	142	15	127	1	0	3266	0	4987369	4987275	0	0	4	1	0	0
Isolate H	Lerminiaux et al	Citrobacter freundii	hybracter hybrid	hybrid	0	0	0	0	0	0	0	0	4987369	4987369	0	0	0	0	0	0
Isolate H	Lerminiaux et al	Citrobacter freundii	hybracter long	long	25	25	14	11	0	0	0	0	4987369	4987364	0	0	0	0	0	0
Isolate H	Lerminiaux et al	Citrobacter freundii	unicycler	hybrid	43	42	42	0	1	0	270	0	4987369	4987099	0	0	2	0	0	0
Isolate I	Lerminiaux et al	Escherichia coli	dragonflye hybrid	hybrid	3	1	0	1	2	0	21	0	4914339	4914347	6	0	4	1	0	0
Isolate I	Lerminiaux et al	Escherichia coli	dragonflye long	long	294	292	87	205	2	0	5281	0	4914339	4914283	0	0	6	1	0	0
Isolate I	Lerminiaux et al	Escherichia coli	hybracter hybrid	hybrid	0	0	0	0	0	0	0	0	4914339	4914339	0	0	0	0	0	0
Isolate I	Lerminiaux et al	Escherichia coli	hybracter long	long	187	187	106	81	0	0	0	0	4914339	4914400	0	0	0	0	0	0
Isolate I	Lerminiaux et al	Escherichia coli	unicycler	hybrid	23	21	19	2	1	1	162	294	4914339	4914469	0	0	6	1	0	0
Isolate J	Lerminiaux et al	Klebsiella pneumoniae	dragonflye hybrid	hybrid	4	3	1	2	1	0	118	0	5383377	5383372	0	0	4	1	0	0
Isolate J	Lerminiaux et al	Klebsiella pneumoniae	dragonflye long	long	84	83	22	61	1	0	118	0	5383377	5383365	0	0	4	1	0	0
Isolate J	Lerminiaux et al	Klebsiella pneumoniae	hybracter hybrid	hybrid	0	0	0	0	0	0	0	0	5383377	5383377	0	0	0	0	0	0
Isolate J	Lerminiaux et al	Klebsiella pneumoniae	hybracter long	long	20	20	17	3	0	0	0	0	5383377	5383376	0	0	0	0	0	0
Isolate J	Lerminiaux et al	Klebsiella pneumoniae	unicycler	hybrid	73	72	62	10	1	0	110	0	5383377	5383258	0	0	2	0	0	0
Isolate K	Lerminiaux et al	Klebsiella pneumoniae	dragonflye hybrid	hybrid	16	15	2	13	1	0	3288	0	5540133	5540123	0	0	4	1	0	0
Isolate K	Lerminiaux et al	Klebsiella pneumoniae	dragonflye long	long	256	255	111	144	1	0	3288	0	5540133	5540056	0	0	4	1	0	0
Isolate K	Lerminiaux et al	Klebsiella pneumoniae	hybracter hybrid	hybrid	4	4	0	4	0	0	0	0	5540133	5540129	0	0	0	0	0	0
Isolate K	Lerminiaux et al	Klebsiella pneumoniae	hybracter long	long	200	200	156	44	0	0	0	0	5540133	5540139	0	0	0	0	0	0
Isolate K	Lerminiaux et al	Klebsiella pneumoniae	unicycler	hybrid	134	130	94	36	3	1	466	25	5540133	5539618	0	0	8	0	0	0
Isolate L	Lerminiaux et al	Citrobacter freundii	dragonflye hybrid	hybrid	43	42	0	42	1	0	131	0	5016448	5016401	0	0	4	1	0	0
Isolate L	Lerminiaux et al	Citrobacter freundii	dragonflye long	long	154	153	30	123	1	0	131	0	5016448	5016382	0	0	4	1	0	0
Isolate L	Lerminiaux et al	Citrobacter freundii	hybracter hybrid	hybrid	0	0	0	0	0	0	0	0	5016448	5016448	0	0	0	0	0	0
Isolate L	Lerminiaux et al	Citrobacter freundii	hybracter long	long	38	38	23	15	0	0	0	0	5016448	5016446	0	0	2	1	0	0
Isolate L	Lerminiaux et al	Citrobacter freundii	unicycler	hybrid	72	72	60	12	0	0	0	0	5016448	5016456	0	0	0	0	0	0
JKD6159 R10	Wick et al	Staphylococcus aureus	dragonflye hybrid	hybrid	60	58	0	58	2	0	2238	0	2818670	2818424	173	0	6	1	0	0
JKD6159 R10	Wick et al	Staphylococcus aureus	dragonflye long	long	164	162	24	138	2	0	2238	0	2818670	2818354	173	0	6	1	0	0
JKD6159 R10	Wick et al	Staphylococcus aureus	hybracter hybrid	hybrid	0	0	0	0	0	0	0	0	2818670	2818670	0	0	0	0	0	0
JKD6159 R10	Wick et al	Staphylococcus aureus	hybracter long	long	43	43	42	1	0	0	0	0	2818670	2818669	0	0	0	0	0	0
JKD6159 R10	Wick et al	Staphylococcus aureus	unicycler	hybrid	96	82	53	29	11	3	8254	2076	2818670	2815322	899	9	34	4	0	0
JKD6159 R9	Wick et al	Staphylococcus aureus	dragonflye hybrid	hybrid	47	44	0	44	2	1	33	154	2818670	2818843	18	152	6	1	0	0
JKD6159 R9	Wick et al	Staphylococcus aureus	dragonflye long	long	524	522	47	475	1	1	18	154	2818670	2818635	18	152	4	1	0	0
JKD6159 R9	Wick et al	Staphylococcus aureus	hybracter hybrid	hybrid	2	2	0	2	0	0	0	0	2818670	2818672	0	0	0	0	0	0
JKD6159 R9	Wick et al	Staphylococcus aureus	hybracter long	long	143	143	44	99	0	0	0	0	2818670	2818625	0	0	0	0	0	0
JKD6159 R9	Wick et al	Staphylococcus aureus	unicycler	hybrid	109	93	57	36	12	4	8268	2785	2818670	2816037	899	9	38	4	0	0

### Sheet: Table 6
Supplementary Table 6
This table contains an assessment of plasmid recovery for each tool and Sample. The process followed is:
1. The number of circularised contigs recovered for each isolate was compared to the reference genome. If the tool recovered a circularised contig homologous to that in the reference (based on the genome lengths, GC% and Dnadiff output as outlined in the Methods), it was denoted as completely recovered. For Dragonflye, some plasmids were multiplicated due to the long-read first assembly approach (19) (47). Any circularised contigs that were multiplicated compared to the reference plasmid were denoted as misassembled.
2. For additional circularised contigs not found in the reference recovered by Hybracter, the Plassembler output within hybracter was checked for Mash hits to the PLSDB (less than Mash distance 0.2) (48). If there was a hit, the contig was denoted as an additional recovered plasmid . (see Supplementary Table for a full list).
3. Plasmids with contigs that were either not circularised but homologous to a reference plasmid, or circularised but incomplete (based on genome length and Dnadiff output) were denoted as partially recovered or misassembled.
4. Reference plasmids without any homologous contigs in the assembly were denoted as missed.
Sample	Study	Species	Tool	Type	Reference Plasmids	Total Complete Plasmids Recovered	Additional Plasmids Recovered not in Reference	Total Plasmids Partially Recovered or Misassembled	Total Plasmids Missed	Extra Contigs Assembled (Y/N)	Notes
ATCC 10708 SUP Simplex	This study	Salmonella enterica	dragonflye hybrid	hybrid	1	1	0	0	0	N
ATCC 10708 SUP Simplex	This study	Salmonella enterica	dragonflye long	long	1	1	0	0	0	N
ATCC 10708 SUP Simplex	This study	Salmonella enterica	hybracter hybrid	hybrid	1	0	0	1	0	Y	Extra chromosomal contig
ATCC 10708 SUP Simplex	This study	Salmonella enterica	hybracter long	long	1	1	0	0	0	N
ATCC 10708 SUP Simplex	This study	Salmonella enterica	unicycler	hybrid	1	0	0	1	0	N
ATCC 17802 SUP Simplex	This study	Vibrio parahaemolyticus	dragonflye hybrid	hybrid	0	0	0	0	0	N
ATCC 17802 SUP Simplex	This study	Vibrio parahaemolyticus	dragonflye long	long	0	0	0	0	0	N
ATCC 17802 SUP Simplex	This study	Vibrio parahaemolyticus	hybracter hybrid	hybrid	0	0	0	0	0	N
ATCC 17802 SUP Simplex	This study	Vibrio parahaemolyticus	hybracter long	long	0	0	0	0	0	N
ATCC 17802 SUP Simplex	This study	Vibrio parahaemolyticus	unicycler	hybrid	0	0	0	0	0	N
ATCC 25922 SUP Simplex	This study	Escherichia coli	dragonflye hybrid	hybrid	4	4	0	0	0	N
ATCC 25922 SUP Simplex	This study	Escherichia coli	dragonflye long	long	4	4	0	0	0	N
ATCC 25922 SUP Simplex	This study	Escherichia coli	hybracter hybrid	hybrid	4	4	0	0	0	Y	Extra chromosomal contig (prophage region)
ATCC 25922 SUP Simplex	This study	Escherichia coli	hybracter long	long	4	3	0	1	0	N
ATCC 25922 SUP Simplex	This study	Escherichia coli	unicycler	hybrid	4	3	0	1	0	N	48488bp plasmid fragmented
ATCC 33560 SUP Simplex	This study	Campylobacter jejuni	dragonflye hybrid	hybrid	0	0	0	0	0	N
ATCC 33560 SUP Simplex	This study	Campylobacter jejuni	dragonflye long	long	0	0	0	0	0	N
ATCC 33560 SUP Simplex	This study	Campylobacter jejuni	hybracter hybrid	hybrid	0	0	0	0	0	N
ATCC 33560 SUP Simplex	This study	Campylobacter jejuni	hybracter long	long	0	0	0	0	0	N
ATCC 33560 SUP Simplex	This study	Campylobacter jejuni	unicycler	hybrid	0	0	0	0	0	N
ATCC BAA-679 SUP Simplex	This study	Listeria monocytogenes	dragonflye hybrid	hybrid	0	0	0	0	0	Y	Extra chromosomal tRNAs from Listeria monocytogenes
ATCC BAA-679 SUP Simplex	This study	Listeria monocytogenes	dragonflye long	long	0	0	0	0	0	Y	Extra chromosomal tRNAs from Listeria monocytogenes
ATCC BAA-679 SUP Simplex	This study	Listeria monocytogenes	hybracter hybrid	hybrid	0	0	0	0	0	Y	Extra chromosomal tRNAs from Listeria monocytogenes
ATCC BAA-679 SUP Simplex	This study	Listeria monocytogenes	hybracter long	long	0	0	0	0	0	N
ATCC BAA-679 SUP Simplex	This study	Listeria monocytogenes	unicycler	hybrid	0	0	0	0	0	N
H37R2	Chitale et al	Mycobacterium tuberculosis	dragonflye hybrid	hybrid	0	0	0	0	0	Y	Extra M. tuberculosis chromosome
H37R2	Chitale et al	Mycobacterium tuberculosis	dragonflye long	long	0	0	0	0	0	Y	Extra M. tuberculosis chromosome
H37R2	Chitale et al	Mycobacterium tuberculosis	hybracter hybrid	hybrid	0	0	0	0	0	Y	Extra M. tuberculosis chromosome
H37R2	Chitale et al	Mycobacterium tuberculosis	hybracter long	long	0	0	0	0	0	N
H37R2	Chitale et al	Mycobacterium tuberculosis	unicycler	hybrid	0	0	0	0	0	Y	Extra M. tuberculosis chromosome
JKD6159 R10	Wick et al	Staphylococcus aureus	dragonflye hybrid	hybrid	1	1	0	0	0	N
JKD6159 R10	Wick et al	Staphylococcus aureus	dragonflye long	long	1	1	0	0	0	N
JKD6159 R10	Wick et al	Staphylococcus aureus	hybracter hybrid	hybrid	1	1	0	0	0	N
JKD6159 R10	Wick et al	Staphylococcus aureus	hybracter long	long	1	1	0	0	0	N
JKD6159 R10	Wick et al	Staphylococcus aureus	unicycler	hybrid	1	1	0	0	0	N
JKD6159 R9	Wick et al	Staphylococcus aureus	dragonflye hybrid	hybrid	1	0	0	1	0	N	20730bp plasmid duplicated
JKD6159 R9	Wick et al	Staphylococcus aureus	dragonflye long	long	1	0	0	1	0	N	20730bp plasmid duplicated
JKD6159 R9	Wick et al	Staphylococcus aureus	hybracter hybrid	hybrid	1	1	0	0	0	N
JKD6159 R9	Wick et al	Staphylococcus aureus	hybracter long	long	1	1	0	0	0	N
JKD6159 R9	Wick et al	Staphylococcus aureus	unicycler	hybrid	1	1	0	0	0	N
Isolate A	Lerminiaux et al	Escherichia coli	dragonflye hybrid	hybrid	5	4	0	1	0	N	3372bp plasmid triplicated
Isolate A	Lerminiaux et al	Escherichia coli	dragonflye long	long	5	4	0	1	0	N	3372bp plasmid triplicated
Isolate A	Lerminiaux et al	Escherichia coli	hybracter hybrid	hybrid	5	5	0	0	0	N
Isolate A	Lerminiaux et al	Escherichia coli	hybracter long	long	5	4	0	1	0	N	Misassembly of 4063bp plasmid
Isolate A	Lerminiaux et al	Escherichia coli	unicycler	hybrid	5	5	0	0	0	N
Isolate B	Lerminiaux et al	Enterobacter cloacae	dragonflye hybrid	hybrid	3	3	0	0	0	Y
Isolate B	Lerminiaux et al	Enterobacter cloacae	dragonflye long	long	3	3	0	0	0	N
Isolate B	Lerminiaux et al	Enterobacter cloacae	hybracter hybrid	hybrid	3	3	0	0	0	N
Isolate B	Lerminiaux et al	Enterobacter cloacae	hybracter long	long	3	3	0	0	0	N
Isolate B	Lerminiaux et al	Enterobacter cloacae	unicycler	hybrid	3	3	0	0	0	N
Isolate C	Lerminiaux et al	Enterobacter cloacae	dragonflye hybrid	hybrid	3	3	0	0	0	N	Discrepancy between long read and short read first methods (37kbp vs 45 kbp). Unclear which is correct
Isolate C	Lerminiaux et al	Enterobacter cloacae	dragonflye long	long	3	3	0	0	0	N	Discrepancy between long read and short read first methods (37kbp vs 45 kbp). Unclear which is correct
Isolate C	Lerminiaux et al	Enterobacter cloacae	hybracter hybrid	hybrid	3	3	0	0	0	N	Discrepancy between long read and short read first methods (37kbp vs 45 kbp). Unclear which is correct
Isolate C	Lerminiaux et al	Enterobacter cloacae	hybracter long	long	3	3	0	0	0	N	Discrepancy between long read and short read first methods (37kbp vs 45 kbp). Unclear which is correct
Isolate C	Lerminiaux et al	Enterobacter cloacae	unicycler	hybrid	3	3	0	0	0	N	Discrepancy between long read and short read first methods (37kbp vs 45 kbp). Unclear which is correct
Isolate D	Lerminiaux et al	Escherichia coli	dragonflye hybrid	hybrid	5	3	0	0	2	N	2213bp and 1459bp plasmids missed
Isolate D	Lerminiaux et al	Escherichia coli	dragonflye long	long	5	3	0	0	2	N	2213bp and 1459bp plasmids missed
Isolate D	Lerminiaux et al	Escherichia coli	hybracter hybrid	hybrid	5	5	0	0	0	N
Isolate D	Lerminiaux et al	Escherichia coli	hybracter long	long	5	5	0	0	0	N
Isolate D	Lerminiaux et al	Escherichia coli	unicycler	hybrid	5	5	0	0	0	N
Isolate E	Lerminiaux et al	Klebsiella pneumoniae	dragonflye hybrid	hybrid	6	1	0	5	0	N	121382bp plasmid recovered. All other plasmids duplicated or fragmented
Isolate E	Lerminiaux et al	Klebsiella pneumoniae	dragonflye long	long	6	1	0	5	0	N	121382bp plasmid recovered. All other plasmids duplicated or fragmented
Isolate E	Lerminiaux et al	Klebsiella pneumoniae	hybracter hybrid	hybrid	6	6	0	0	0	N
Isolate E	Lerminiaux et al	Klebsiella pneumoniae	hybracter long	long	6	5	0	0	1	N	Missed 5216bp plasmid
Isolate E	Lerminiaux et al	Klebsiella pneumoniae	unicycler	hybrid	6	3	0	0	3	N	Missed 5216bp, 4411bp, 3559bp plasmids
Isolate F	Lerminiaux et al	Enterobacter cloacae	dragonflye hybrid	hybrid	5	2	0	2	1	N	59331bp and 49736bp plasmids recovered. 99166bp, 36674bp fragmented, 2054 missed
Isolate F	Lerminiaux et al	Enterobacter cloacae	dragonflye long	long	5	2	0	2	1	N	59331bp and 49736bp plasmids recovered. 99166bp, 36674bp fragmented, 2054 missed
Isolate F	Lerminiaux et al	Enterobacter cloacae	hybracter hybrid	hybrid	5	4	0	1	0	N	99166bp plasmid fragmented
Isolate F	Lerminiaux et al	Enterobacter cloacae	hybracter long	long	5	4	0	1	0	N	99166bp plasmid fragmented
Isolate F	Lerminiaux et al	Enterobacter cloacae	unicycler	hybrid	5	5	0	0	0	N
Isolate G	Lerminiaux et al	Citrobacter freundii	dragonflye hybrid	hybrid	5	4	1 (multiplicated)	1	0	N	Extra 5411bp plasmid recovered but duplicated. 9297bp plasmid duplicated
Isolate G	Lerminiaux et al	Citrobacter freundii	dragonflye long	long	5	4	1 (multiplicated)	1	0	N	Extra 5411bp plasmid recovered but duplicated. 9297bp plasmid duplicated
Isolate G	Lerminiaux et al	Citrobacter freundii	hybracter hybrid	hybrid	5	5	2	0	0	Y	Extra 5411bp, 2519bp plasmids recovered
Isolate G	Lerminiaux et al	Citrobacter freundii	hybracter long	long	5	4	2	1	0	N	Extra 5411bp, 2519bp plasmids recovered
Isolate G	Lerminiaux et al	Citrobacter freundii	unicycler	hybrid	5	5	1	0	0	N	Extra 5411bp plasmid recovered
Isolate H	Lerminiaux et al	Citrobacter freundii	dragonflye hybrid	hybrid	3	2	0	1	0	Y	149637bp plasmid failed to circularise
Isolate H	Lerminiaux et al	Citrobacter freundii	dragonflye long	long	3	2	0	1	0	Y	149637bp plasmid failed to circularise
Isolate H	Lerminiaux et al	Citrobacter freundii	hybracter hybrid	hybrid	3	3	0	0	0	N
Isolate H	Lerminiaux et al	Citrobacter freundii	hybracter long	long	3	3	0	0	0	N
Isolate H	Lerminiaux et al	Citrobacter freundii	unicycler	hybrid	3	3	0	0	0	N
Isolate I	Lerminiaux et al	Escherichia coli	dragonflye hybrid	hybrid	6	3	0	1	2	Y	76262bp and 52719bp plasmids recovered. 5167bp multiplicated. 4074bp recovered but also multiplicated in another contig (extra) . 1538bp and 1433 bpmissed.
Isolate I	Lerminiaux et al	Escherichia coli	dragonflye long	long	6	3	0	1	2	Y	76262bp and 52719bp plasmids recovered. 5167bp multiplicated. 4074bp recovered but also multiplicated in another contig (extra) . 1538bp and 1433 bpmissed.
Isolate I	Lerminiaux et al	Escherichia coli	hybracter hybrid	hybrid	6	6	0	0	0	N
Isolate I	Lerminiaux et al	Escherichia coli	hybracter long	long	6	6	0	0	0	N
Isolate I	Lerminiaux et al	Escherichia coli	unicycler	hybrid	6	6	0	0	0	N
Isolate J	Lerminiaux et al	Klebsiella pneumoniae	dragonflye hybrid	hybrid	3	3	0	0	0	N
Isolate J	Lerminiaux et al	Klebsiella pneumoniae	dragonflye long	long	3	3	0	0	0	N
Isolate J	Lerminiaux et al	Klebsiella pneumoniae	hybracter hybrid	hybrid	3	3	0	0	0	N
Isolate J	Lerminiaux et al	Klebsiella pneumoniae	hybracter long	long	3	3	0	0	0	N
Isolate J	Lerminiaux et al	Klebsiella pneumoniae	unicycler	hybrid	3	3	0	0	0	N
Isolate K	Lerminiaux et al	Klebsiella pneumoniae	dragonflye hybrid	hybrid	5	2	0	1	2	N	Assembled 125751bp and 4159bp. Multiplicated 6141bp. Missed 3511bp and 2511bp.
Isolate K	Lerminiaux et al	Klebsiella pneumoniae	dragonflye long	long	5	2	0	1	2	N	Assembled 125751bp and 4159bp. Multiplicated 6141bp. Missed 3511bp and 2511bp.
Isolate K	Lerminiaux et al	Klebsiella pneumoniae	hybracter hybrid	hybrid	5	5	0	0	0	N
Isolate K	Lerminiaux et al	Klebsiella pneumoniae	hybracter long	long	5	5	0	0	0	N
Isolate K	Lerminiaux et al	Klebsiella pneumoniae	unicycler	hybrid	5	5	0	0	0	N
Isolate L	Lerminiaux et al	Citrobacter freundii	dragonflye hybrid	hybrid	3	2	0	1	0	Y	Recovered 255430bp plasmid. Missassembled 85586bp (fragmented). Recovered 4783 bp but also multiplicated it in another contig
Isolate L	Lerminiaux et al	Citrobacter freundii	dragonflye long	long	3	2	0	1	0	Y	Recovered 255430bp plasmid. Missassembled 85586bp (fragmented). Recovered 4783 bp but also multiplicated it in another contig
Isolate L	Lerminiaux et al	Citrobacter freundii	hybracter hybrid	hybrid	3	3	0	0	0	N
Isolate L	Lerminiaux et al	Citrobacter freundii	hybracter long	long	3	3	0	0	0	N
Isolate L	Lerminiaux et al	Citrobacter freundii	unicycler	hybrid	3	3	0	0	0	N
ATCC 10708 SUP Duplex	This study	Salmonella enterica	dragonflye hybrid	hybrid	1	1	0	0	0	Y	Extra chromosomal contig
ATCC 10708 SUP Duplex	This study	Salmonella enterica	dragonflye long	long	1	1	0	0	0	Y	Extra chromosomal contig
ATCC 10708 SUP Duplex	This study	Salmonella enterica	hybracter hybrid	hybrid	1	0	0	1	0	Y	49586bp plasmid failed to circularise. Extra chromosomal contig
ATCC 10708 SUP Duplex	This study	Salmonella enterica	hybracter long	long	1	1	0	0	0	N
ATCC 10708 SUP Duplex	This study	Salmonella enterica	unicycler	hybrid	1	0	0	1	0	Y	Extra chromosomal contig
ATCC 17802 SUP Duplex	This study	Vibrio parahaemolyticus	dragonflye hybrid	hybrid	0	0	0	0	0	N
ATCC 17802 SUP Duplex	This study	Vibrio parahaemolyticus	dragonflye long	long	0	0	0	0	0	Y
ATCC 17802 SUP Duplex	This study	Vibrio parahaemolyticus	hybracter hybrid	hybrid	0	0	0	0	0	Y
ATCC 17802 SUP Duplex	This study	Vibrio parahaemolyticus	hybracter long	long	0	0	0	0	0	N
ATCC 17802 SUP Duplex	This study	Vibrio parahaemolyticus	unicycler	hybrid	0	0	0	0	0	N
ATCC 25922 SUP Duplex	This study	Escherichia coli	dragonflye hybrid	hybrid	4	2	0	1	1	Y
ATCC 25922 SUP Duplex	This study	Escherichia coli	dragonflye long	long	4	2	1	1	1	Y	48488bp 1908bp plasmid srecovered. 24185bp missed. 3173bp duplicated. Extra partial contigs from chromosome and 48488bp plasmid.
ATCC 25922 SUP Duplex	This study	Escherichia coli	hybracter hybrid	hybrid	4	4	0	0	0	Y	48488bp 1908bp plasmid srecovered. 24185bp missed. 3173bp duplicated. Extra partial contigs from chromosome and 48488bp plasmid.
ATCC 25922 SUP Duplex	This study	Escherichia coli	hybracter long	long	4	3	0	1	0	N
ATCC 25922 SUP Duplex	This study	Escherichia coli	unicycler	hybrid	4	3	0	1	0	N	48488bp plasmid fragmented
ATCC 33560 SUP Duplex	This study	Campylobacter jejuni	dragonflye hybrid	hybrid	0	0	0	0	0	N
ATCC 33560 SUP Duplex	This study	Campylobacter jejuni	dragonflye long	long	0	0	0	0	0	N
ATCC 33560 SUP Duplex	This study	Campylobacter jejuni	hybracter hybrid	hybrid	0	0	0	0	0	N
ATCC 33560 SUP Duplex	This study	Campylobacter jejuni	hybracter long	long	0	0	0	0	0	N
ATCC 33560 SUP Duplex	This study	Campylobacter jejuni	unicycler	hybrid	0	0	0	0	0	N
ATCC BAA-679 SUP Duplex	This study	Listeria monocytogenes	dragonflye hybrid	hybrid	0	0	0	0	0	N
ATCC BAA-679 SUP Duplex	This study	Listeria monocytogenes	dragonflye long	long	0	0	0	0	0	Y	Extra chromosomal tRNAs from Listeria monocytogenes
ATCC BAA-679 SUP Duplex	This study	Listeria monocytogenes	hybracter hybrid	hybrid	0	0	0	0	0	Y	Extra chromosomal tRNAs from Listeria monocytogenes
ATCC BAA-679 SUP Duplex	This study	Listeria monocytogenes	hybracter long	long	0	0	0	0	0	Y	Extra chromosomal tRNAs from Listeria monocytogenes
ATCC BAA-679 SUP Duplex	This study	Listeria monocytogenes	unicycler	hybrid	0	0	0	0	0	N
ATCC 10708 FAST Simplex	This study	Salmonella enterica	dragonflye hybrid	hybrid	1	1	0	0	0	Y	Extra chromosomal contig
ATCC 10708 FAST Simplex	This study	Salmonella enterica	dragonflye long	long	1	1	0	0	0	Y	Extra chromosomal contig
ATCC 10708 FAST Simplex	This study	Salmonella enterica	hybracter hybrid	hybrid	1	0	0	1	0	Y	49586bp plasmid failed to circularise. Extra chromosomal contig
ATCC 10708 FAST Simplex	This study	Salmonella enterica	hybracter long	long	1	1	0	0	0	N
ATCC 10708 FAST Simplex	This study	Salmonella enterica	unicycler	hybrid	1	0	0	1	0	N	49586bp plasmid failed to circularise.
ATCC 17802 FAST Simplex	This study	Vibrio parahaemolyticus	dragonflye hybrid	hybrid	0	0	0	0	0	N
ATCC 17802 FAST Simplex	This study	Vibrio parahaemolyticus	dragonflye long	long	0	0	0	0	0	Y
ATCC 17802 FAST Simplex	This study	Vibrio parahaemolyticus	hybracter hybrid	hybrid	0	0	0	0	0	Y
ATCC 17802 FAST Simplex	This study	Vibrio parahaemolyticus	hybracter long	long	0	0	0	0	0	N
ATCC 17802 FAST Simplex	This study	Vibrio parahaemolyticus	unicycler	hybrid	0	0	0	0	0	N
ATCC 25922 FAST Simplex	This study	Escherichia coli	dragonflye hybrid	hybrid	4	2	0	1	1	Y	48488bp 3173bp plasmids recovered. 24185bp missed. 1919bp duplicated, other extra chromosomal contigs.
ATCC 25922 FAST Simplex	This study	Escherichia coli	dragonflye long	long	4	2	0	1	1	Y	48488bp 3173bp plasmids recovered. 24185bp missed. 1919bp duplicated, other extra chromosomal contigs.
ATCC 25922 FAST Simplex	This study	Escherichia coli	hybracter hybrid	hybrid	4	4	0	0	0	Y	Extra chromosomal contig
ATCC 25922 FAST Simplex	This study	Escherichia coli	hybracter long	long	4	1	0	0	3	Y	Disastrous assembly, many small plasmid contig fragments
ATCC 25922 FAST Simplex	This study	Escherichia coli	unicycler	hybrid	4	3	0	1	0	N
ATCC 33560 FAST Simplex	This study	Campylobacter jejuni	dragonflye hybrid	hybrid	0	0	0	0	0	N
ATCC 33560 FAST Simplex	This study	Campylobacter jejuni	dragonflye long	long	0	0	0	0	0	N
ATCC 33560 FAST Simplex	This study	Campylobacter jejuni	hybracter hybrid	hybrid	0	0	0	0	0	N
ATCC 33560 FAST Simplex	This study	Campylobacter jejuni	hybracter long	long	0	0	0	0	0	N
ATCC 33560 FAST Simplex	This study	Campylobacter jejuni	unicycler	hybrid	0	0	0	0	0	N
ATCC BAA-679 FAST Simplex	This study	Listeria monocytogenes	dragonflye hybrid	hybrid	0	0	0	0	0	N
ATCC BAA-679 FAST Simplex	This study	Listeria monocytogenes	dragonflye long	long	0	0	0	0	0	Y	Extra chromosomal tRNAs from Listeria monocytogenes
ATCC BAA-679 FAST Simplex	This study	Listeria monocytogenes	hybracter hybrid	hybrid	0	0	0	0	0	Y	Extra chromosomal tRNAs from Listeria monocytogenes
ATCC BAA-679 FAST Simplex	This study	Listeria monocytogenes	hybracter long	long	0	0	0	0	0	Y	Extra chromosomal tRNAs from Listeria monocytogenes
ATCC BAA-679 FAST Simplex	This study	Listeria monocytogenes	unicycler	hybrid	0	0	0	0	0	N

### Sheet: Table 7
Supplementary Table 7
This table contains per contig statistics and notes for every non-chromosomal contig in benchmarked output										C = Complete
All output from the 8 thread benchmarking runs was analysed										A =Additional
All circular contigs that were not homologous to reference contigs were checked using webBLAST										P = Partial
										M = Multiplicated (or triplicated or other multiplicated)
										E = Extra Contig
Sample	Study	Species	Tool	Type	Contig Name	Contig Type	length	gc	circular	Notes
ATCC 10708 SUP Simplex	This study	Salmonella enterica	hybracter_hybrid	hybrid	plasmid00001	plasmid	49869	52.22	FALSE	P - not circularised (49586bp plasmid)
ATCC 10708 SUP Simplex	This study	Salmonella enterica	hybracter_hybrid	hybrid	plasmid00002	plasmid	10265	48.09	FALSE	E - S. enterica chromosome
ATCC 10708 SUP Simplex	This study	Salmonella enterica	hybracter_hybrid	hybrid	plasmid00003	plasmid	4619	48.99	FALSE	E - S. enterica chromosome
ATCC 10708 SUP Simplex	This study	Salmonella enterica	hybracter_long	long	plasmid00001	plasmid	49577	52.11	TRUE	C
ATCC 10708 SUP Simplex	This study	Salmonella enterica	unicycler	hybrid	2	plasmid	49741	52.19	FALSE	P - not circularised
ATCC 10708 SUP Simplex	This study	Salmonella enterica	dragonflye_hybrid	hybrid	contig00002	plasmid	49572	52.11	TRUE	C
ATCC 10708 SUP Simplex	This study	Salmonella enterica	dragonflye_long	long	contig00002	plasmid	49571	52.11	TRUE	C
ATCC 25922 SUP Simplex	This study	Escherichia coli	hybracter_hybrid	hybrid	plasmid00001	plasmid	48488	44.36	TRUE	C
ATCC 25922 SUP Simplex	This study	Escherichia coli	hybracter_hybrid	hybrid	plasmid00002	plasmid	24185	39.22	TRUE	C
ATCC 25922 SUP Simplex	This study	Escherichia coli	hybracter_hybrid	hybrid	plasmid00003	plasmid	10505	55.63	FALSE	E - E. coli chromosome (prophage region)
ATCC 25922 SUP Simplex	This study	Escherichia coli	hybracter_hybrid	hybrid	plasmid00004	plasmid	3173	46.9	TRUE	C
ATCC 25922 SUP Simplex	This study	Escherichia coli	hybracter_hybrid	hybrid	plasmid00005	plasmid	1919	51.33	TRUE	C
ATCC 25922 SUP Simplex	This study	Escherichia coli	hybracter_long	long	plasmid00001	plasmid	48486	44.36	TRUE	C
ATCC 25922 SUP Simplex	This study	Escherichia coli	hybracter_long	long	plasmid00002	plasmid	24184	39.21	TRUE	C
ATCC 25922 SUP Simplex	This study	Escherichia coli	hybracter_long	long	plasmid00003	plasmid	3173	46.9	TRUE	C
ATCC 25922 SUP Simplex	This study	Escherichia coli	hybracter_long	long	plasmid00004	plasmid	1917	51.33	FALSE	P - not circularised (1919bp plasmid)
ATCC 25922 SUP Simplex	This study	Escherichia coli	unicycler	hybrid	2	plasmid	44681	44.21	FALSE	P - not circularised and partial (part of 48488bp plasmid) assembly graph checked
ATCC 25922 SUP Simplex	This study	Escherichia coli	unicycler	hybrid	3	plasmid	24185	39.22	TRUE	C
ATCC 25922 SUP Simplex	This study	Escherichia coli	unicycler	hybrid	4	plasmid	3173	46.9	TRUE	C
ATCC 25922 SUP Simplex	This study	Escherichia coli	unicycler	hybrid	5	plasmid	3048	44.06	FALSE	P - not circularised and partial (part of 48488bp plasmid) assembly graph checked
ATCC 25922 SUP Simplex	This study	Escherichia coli	unicycler	hybrid	6	plasmid	1919	51.33	TRUE	C
ATCC 25922 SUP Simplex	This study	Escherichia coli	unicycler	hybrid	7	plasmid	476	54.41	FALSE	P - not circularised and partial (part of 48488bp plasmid) assembly graph checked
ATCC 25922 SUP Simplex	This study	Escherichia coli	unicycler	hybrid	8	plasmid	131	55.73	FALSE	P - not circularised and partial (part of 48488bp plasmid) assembly graph checked
ATCC 25922 SUP Simplex	This study	Escherichia coli	dragonflye_hybrid	hybrid	contig00002	plasmid	48479	44.37	TRUE	C
ATCC 25922 SUP Simplex	This study	Escherichia coli	dragonflye_hybrid	hybrid	contig00003	plasmid	24172	39.22	TRUE	C
ATCC 25922 SUP Simplex	This study	Escherichia coli	dragonflye_hybrid	hybrid	contig00004	plasmid	3173	46.9	TRUE	C
ATCC 25922 SUP Simplex	This study	Escherichia coli	dragonflye_hybrid	hybrid	contig00005	plasmid	1908	51.31	TRUE	C
ATCC 25922 SUP Simplex	This study	Escherichia coli	dragonflye_long	long	contig00002	plasmid	48476	44.37	TRUE	C
ATCC 25922 SUP Simplex	This study	Escherichia coli	dragonflye_long	long	contig00003	plasmid	24171	39.22	TRUE	C
ATCC 25922 SUP Simplex	This study	Escherichia coli	dragonflye_long	long	contig00004	plasmid	3172	46.91	TRUE	C
ATCC 25922 SUP Simplex	This study	Escherichia coli	dragonflye_long	long	contig00005	plasmid	1908	51.31	TRUE	C
ATCC BAA-679 SUP Simplex	This study	Listeria monocytogenes	hybracter_hybrid	hybrid	plasmid00001	plasmid	5583	50.94	FALSE	E = webBLAST showed chromosomal tRNAs from Listeria monocytogenes
ATCC BAA-679 SUP Simplex	This study	Listeria monocytogenes	dragonflye_hybrid	hybrid	contig00002	plasmid	5914	50.61	TRUE	E = webBLAST showed chromosomal tRNAs from Listeria monocytogenes
ATCC BAA-679 SUP Simplex	This study	Listeria monocytogenes	dragonflye_long	long	contig00002	plasmid	5913	50.57	TRUE	E = webBLAST showed chromosomal tRNAs from Listeria monocytogenes
H37R2	Chitale et al	Mycobacterium tuberculosis	hybracter hybrid	hybrid	plasmid00001	plasmid	2665	68.03	FALSE	E = M. tuberculosis chromosome
H37R2	Chitale et al	Mycobacterium tuberculosis	hybracter hybrid	hybrid	plasmid00002	plasmid	2642	69	FALSE	E = M. tuberculosis chromosome
H37R2	Chitale et al	Mycobacterium tuberculosis	hybracter hybrid	hybrid	plasmid00003	plasmid	1624	61.82	FALSE	E = M. tuberculosis chromosome
H37R2	Chitale et al	Mycobacterium tuberculosis	unicycler	hybrid	2	plasmid	15032	76.55	TRUE	E = M. tuberculosis chromosome
H37R2	Chitale et al	Mycobacterium tuberculosis	dragonflye hybrid	hybrid	contig00002	plasmid	2562	68.74	FALSE	E = M. tuberculosis chromosome
H37R2	Chitale et al	Mycobacterium tuberculosis	dragonflye hybrid	hybrid	contig00003	plasmid	2467	67.98	FALSE	E = M. tuberculosis chromosome
H37R2	Chitale et al	Mycobacterium tuberculosis	dragonflye hybrid	hybrid	contig00004	plasmid	1652	61.5	TRUE	E = M. tuberculosis chromosome
H37R2	Chitale et al	Mycobacterium tuberculosis	dragonflye long	long	contig00002	plasmid	2561	68.68	FALSE	E = M. tuberculosis chromosome
H37R2	Chitale et al	Mycobacterium tuberculosis	dragonflye long	long	contig00003	plasmid	2469	68	FALSE	E = M. tuberculosis chromosome
H37R2	Chitale et al	Mycobacterium tuberculosis	dragonflye long	long	contig00004	plasmid	1645	61.09	TRUE	E = M. tuberculosis chromosome
JKD6159 R10	Wick et al	Staphylococcus aureus	hybracter_hybrid	hybrid	plasmid00001	plasmid	20730	28.36	TRUE	C
JKD6159 R10	Wick et al	Staphylococcus aureus	hybracter_long	long	plasmid00001	plasmid	20730	28.36	TRUE	C
JKD6159 R10	Wick et al	Staphylococcus aureus	unicycler	hybrid	2	plasmid	20730	28.36	TRUE	C
JKD6159 R10	Wick et al	Staphylococcus aureus	dragonflye_hybrid	hybrid	contig00002	plasmid	20725	28.36	TRUE	C
JKD6159 R10	Wick et al	Staphylococcus aureus	dragonflye_long	long	contig00002	plasmid	20722	28.37	TRUE	C
JKD6159 R9	Wick et al	Staphylococcus aureus	hybracter hybrid	hybrid	plasmid00001	plasmid	20730	28.36	TRUE	C
JKD6159 R9	Wick et al	Staphylococcus aureus	hybracter long	long	plasmid00001	plasmid	20710	28.36	TRUE	C
JKD6159 R9	Wick et al	Staphylococcus aureus	unicycler	hybrid	2	plasmid	20730	28.36	TRUE	C
JKD6159 R9	Wick et al	Staphylococcus aureus	dragonflye hybrid	hybrid	contig00002	plasmid	41195	28.27	TRUE	M - duplicated
JKD6159 R9	Wick et al	Staphylococcus aureus	dragonflye long	long	contig00002	plasmid	41190	28.26	TRUE	M - duplicated
Isolate A	Lerminiaux et al	Escherichia coli	hybracter hybrid	hybrid	plasmid00001	plasmid	166028	52.02	TRUE	C
Isolate A	Lerminiaux et al	Escherichia coli	hybracter hybrid	hybrid	plasmid00002	plasmid	51123	49.87	TRUE	C
Isolate A	Lerminiaux et al	Escherichia coli	hybracter hybrid	hybrid	plasmid00003	plasmid	35132	41.6	TRUE	C
Isolate A	Lerminiaux et al	Escherichia coli	hybracter hybrid	hybrid	plasmid00004	plasmid	4063	51.49	TRUE	C
Isolate A	Lerminiaux et al	Escherichia coli	hybracter hybrid	hybrid	plasmid00005	plasmid	3372	55.19	TRUE	C
Isolate A	Lerminiaux et al	Escherichia coli	hybracter long	long	plasmid00001	plasmid	166106	52.02	TRUE	C
Isolate A	Lerminiaux et al	Escherichia coli	hybracter long	long	plasmid00002	plasmid	51122	49.84	TRUE	C
Isolate A	Lerminiaux et al	Escherichia coli	hybracter long	long	plasmid00003	plasmid	35130	41.59	TRUE	C
Isolate A	Lerminiaux et al	Escherichia coli	hybracter long	long	plasmid00004	plasmid	3371	55.21	TRUE	C
Isolate A	Lerminiaux et al	Escherichia coli	hybracter long	long	plasmid00005	plasmid	2445	51.78	FALSE	P - not circularised and partial (part of 4063bp plasmid) assembly graph checked
Isolate A	Lerminiaux et al	Escherichia coli	hybracter long	long	plasmid00006	plasmid	1616	50.99	FALSE	P - not circularised and partial (part of 4063bp plasmid) assembly graph checked
Isolate A	Lerminiaux et al	Escherichia coli	unicycler	hybrid	2	plasmid	166037	52.03	TRUE	C
Isolate A	Lerminiaux et al	Escherichia coli	unicycler	hybrid	3	plasmid	51122	49.86	TRUE	C
Isolate A	Lerminiaux et al	Escherichia coli	unicycler	hybrid	4	plasmid	35132	41.6	TRUE	C
Isolate A	Lerminiaux et al	Escherichia coli	unicycler	hybrid	5	plasmid	4063	51.49	TRUE	C
Isolate A	Lerminiaux et al	Escherichia coli	unicycler	hybrid	6	plasmid	3372	55.19	TRUE	C
Isolate A	Lerminiaux et al	Escherichia coli	dragonflye hybrid	hybrid	contig00002	plasmid	166105	52.03	TRUE	C
Isolate A	Lerminiaux et al	Escherichia coli	dragonflye hybrid	hybrid	contig00003	plasmid	51112	49.85	TRUE	C
Isolate A	Lerminiaux et al	Escherichia coli	dragonflye hybrid	hybrid	contig00004	plasmid	35116	41.6	TRUE	C
Isolate A	Lerminiaux et al	Escherichia coli	dragonflye hybrid	hybrid	contig00005	plasmid	9219	55.13	TRUE	M - triplicated (3372bp plasmid)
Isolate A	Lerminiaux et al	Escherichia coli	dragonflye hybrid	hybrid	contig00006	plasmid	4065	51.49	TRUE	C
Isolate A	Lerminiaux et al	Escherichia coli	dragonflye long	long	contig00002	plasmid	166100	52.03	TRUE	C
Isolate A	Lerminiaux et al	Escherichia coli	dragonflye long	long	contig00003	plasmid	51108	49.84	TRUE	C
Isolate A	Lerminiaux et al	Escherichia coli	dragonflye long	long	contig00004	plasmid	35110	41.6	TRUE	C
Isolate A	Lerminiaux et al	Escherichia coli	dragonflye long	long	contig00005	plasmid	9217	55.14	TRUE	M - triplicated (3372bp plasmid)
Isolate A	Lerminiaux et al	Escherichia coli	dragonflye long	long	contig00006	plasmid	4065	51.49	TRUE	C
Isolate B	Lerminiaux et al	Enterobacter cloacae	hybracter_hybrid	hybrid	plasmid00001	plasmid	206338	52.37	TRUE	C
Isolate B	Lerminiaux et al	Enterobacter cloacae	hybracter_hybrid	hybrid	plasmid00002	plasmid	111340	54.76	TRUE	C
Isolate B	Lerminiaux et al	Enterobacter cloacae	hybracter_hybrid	hybrid	plasmid00003	plasmid	55404	52.49	TRUE	C
Isolate B	Lerminiaux et al	Enterobacter cloacae	hybracter_long	long	plasmid00001	plasmid	206333	52.37	TRUE	C
Isolate B	Lerminiaux et al	Enterobacter cloacae	hybracter_long	long	plasmid00002	plasmid	111340	54.75	TRUE	C
Isolate B	Lerminiaux et al	Enterobacter cloacae	hybracter_long	long	plasmid00003	plasmid	55402	52.49	TRUE	C
Isolate B	Lerminiaux et al	Enterobacter cloacae	unicycler	hybrid	2	plasmid	206338	52.37	TRUE	C
Isolate B	Lerminiaux et al	Enterobacter cloacae	unicycler	hybrid	3	plasmid	111340	54.76	TRUE	C
Isolate B	Lerminiaux et al	Enterobacter cloacae	unicycler	hybrid	4	plasmid	55404	52.49	TRUE	C
Isolate B	Lerminiaux et al	Enterobacter cloacae	dragonflye_hybrid	hybrid	contig00002	plasmid	206326	52.37	TRUE	C
Isolate B	Lerminiaux et al	Enterobacter cloacae	dragonflye_hybrid	hybrid	contig00003	plasmid	111330	54.75	TRUE	C
Isolate B	Lerminiaux et al	Enterobacter cloacae	dragonflye_hybrid	hybrid	contig00004	plasmid	55391	52.49	TRUE	C
Isolate B	Lerminiaux et al	Enterobacter cloacae	dragonflye_long	long	contig00002	plasmid	206314	52.37	TRUE	C
Isolate B	Lerminiaux et al	Enterobacter cloacae	dragonflye_long	long	contig00003	plasmid	111324	54.75	TRUE	C
Isolate B	Lerminiaux et al	Enterobacter cloacae	dragonflye_long	long	contig00004	plasmid	55380	52.49	TRUE	C
Isolate C	Lerminiaux et al	Enterobacter cloacae	hybracter hybrid	hybrid	plasmid00001	plasmid	128121	52.44	TRUE	C
Isolate C	Lerminiaux et al	Enterobacter cloacae	hybracter hybrid	hybrid	plasmid00002	plasmid	61749	51.28	TRUE	C
Isolate C	Lerminiaux et al	Enterobacter cloacae	hybracter hybrid	hybrid	plasmid00003	plasmid	37482	55	TRUE	C = Discrepancy between long read and short read first methods (37kbp vs 45 kbp). Unclear which is correct
Isolate C	Lerminiaux et al	Enterobacter cloacae	hybracter long	long	plasmid00001	plasmid	128118	52.44	TRUE	C
Isolate C	Lerminiaux et al	Enterobacter cloacae	hybracter long	long	plasmid00002	plasmid	61748	51.27	TRUE	C
Isolate C	Lerminiaux et al	Enterobacter cloacae	hybracter long	long	plasmid00003	plasmid	44829	54.99	TRUE	C = Discrepancy between long read and short read first methods (37kbp vs 45 kbp). Unclear which is correct
Isolate C	Lerminiaux et al	Enterobacter cloacae	unicycler	hybrid	2	plasmid	128121	52.44	TRUE	C
Isolate C	Lerminiaux et al	Enterobacter cloacae	unicycler	hybrid	3	plasmid	61749	51.28	TRUE	C
Isolate C	Lerminiaux et al	Enterobacter cloacae	unicycler	hybrid	4	plasmid	37210	54.86	TRUE	C = Discrepancy between long read and short read first methods (37kbp vs 45 kbp). Unclear which is correct
Isolate C	Lerminiaux et al	Enterobacter cloacae	dragonflye hybrid	hybrid	contig00002	plasmid	128114	52.44	TRUE	C
Isolate C	Lerminiaux et al	Enterobacter cloacae	dragonflye hybrid	hybrid	contig00003	plasmid	61748	51.27	TRUE	C
Isolate C	Lerminiaux et al	Enterobacter cloacae	dragonflye hybrid	hybrid	contig00004	plasmid	44372	54.85	TRUE	C = Discrepancy between long read and short read first methods (37kbp vs 45 kbp). Unclear which is correct
Isolate C	Lerminiaux et al	Enterobacter cloacae	dragonflye long	long	contig00002	plasmid	128109	52.44	TRUE	C
Isolate C	Lerminiaux et al	Enterobacter cloacae	dragonflye long	long	contig00003	plasmid	61747	51.27	TRUE	C
Isolate C	Lerminiaux et al	Enterobacter cloacae	dragonflye long	long	contig00004	plasmid	44369	54.84	TRUE	C = Discrepancy between long read and short read first methods (37kbp vs 45 kbp). Unclear which is correct
Isolate D	Lerminiaux et al	Escherichia coli	hybracter hybrid	hybrid	plasmid00001	plasmid	148748	52.02	TRUE	C
Isolate D	Lerminiaux et al	Escherichia coli	hybracter hybrid	hybrid	plasmid00002	plasmid	51479	46.37	TRUE	C
Isolate D	Lerminiaux et al	Escherichia coli	hybracter hybrid	hybrid	plasmid00003	plasmid	26248	47.01	TRUE	C
Isolate D	Lerminiaux et al	Escherichia coli	hybracter hybrid	hybrid	plasmid00004	plasmid	2213	51.06	TRUE	C
Isolate D	Lerminiaux et al	Escherichia coli	hybracter hybrid	hybrid	plasmid00005	plasmid	1459	50.93	TRUE	C
Isolate D	Lerminiaux et al	Escherichia coli	hybracter long	long	plasmid00001	plasmid	148744	52.02	TRUE	C
Isolate D	Lerminiaux et al	Escherichia coli	hybracter long	long	plasmid00002	plasmid	51477	46.36	TRUE	C
Isolate D	Lerminiaux et al	Escherichia coli	hybracter long	long	plasmid00003	plasmid	26247	47.01	TRUE	C
Isolate D	Lerminiaux et al	Escherichia coli	hybracter long	long	plasmid00004	plasmid	2213	51.06	TRUE	C
Isolate D	Lerminiaux et al	Escherichia coli	hybracter long	long	plasmid00005	plasmid	1459	50.93	TRUE	C
Isolate D	Lerminiaux et al	Escherichia coli	unicycler	hybrid	2	plasmid	148746	52.02	TRUE	C
Isolate D	Lerminiaux et al	Escherichia coli	unicycler	hybrid	3	plasmid	51479	46.37	TRUE	C
Isolate D	Lerminiaux et al	Escherichia coli	unicycler	hybrid	4	plasmid	26248	47.01	TRUE	C
Isolate D	Lerminiaux et al	Escherichia coli	unicycler	hybrid	5	plasmid	2213	51.06	TRUE	C
Isolate D	Lerminiaux et al	Escherichia coli	unicycler	hybrid	6	plasmid	1459	50.93	TRUE	C
Isolate D	Lerminiaux et al	Escherichia coli	dragonflye hybrid	hybrid	contig00002	plasmid	148737	52.02	TRUE	C
Isolate D	Lerminiaux et al	Escherichia coli	dragonflye hybrid	hybrid	contig00003	plasmid	51464	46.37	TRUE	C
Isolate D	Lerminiaux et al	Escherichia coli	dragonflye hybrid	hybrid	contig00004	plasmid	26227	47.02	TRUE	C
Isolate D	Lerminiaux et al	Escherichia coli	dragonflye long	long	contig00002	plasmid	148735	52.01	TRUE	C
Isolate D	Lerminiaux et al	Escherichia coli	dragonflye long	long	contig00003	plasmid	51461	46.37	TRUE	C
Isolate D	Lerminiaux et al	Escherichia coli	dragonflye long	long	contig00004	plasmid	26226	47.02	TRUE	C
Isolate E	Lerminiaux et al	Klebsiella pneumoniae	hybracter hybrid	hybrid	plasmid00001	plasmid	121301	52.69	TRUE	C
Isolate E	Lerminiaux et al	Klebsiella pneumoniae	hybracter hybrid	hybrid	plasmid00002	plasmid	6141	52.17	TRUE	C
Isolate E	Lerminiaux et al	Klebsiella pneumoniae	hybracter hybrid	hybrid	plasmid00003	plasmid	5216	49.77	TRUE	C
Isolate E	Lerminiaux et al	Klebsiella pneumoniae	hybracter hybrid	hybrid	plasmid00004	plasmid	4411	51.33	TRUE	C
Isolate E	Lerminiaux et al	Klebsiella pneumoniae	hybracter hybrid	hybrid	plasmid00005	plasmid	4167	41.47	TRUE	C
Isolate E	Lerminiaux et al	Klebsiella pneumoniae	hybracter hybrid	hybrid	plasmid00006	plasmid	3559	42.48	TRUE	C
Isolate E	Lerminiaux et al	Klebsiella pneumoniae	hybracter long	long	plasmid00001	plasmid	121378	52.69	TRUE	C
Isolate E	Lerminiaux et al	Klebsiella pneumoniae	hybracter long	long	plasmid00002	plasmid	6141	52.17	TRUE	C
Isolate E	Lerminiaux et al	Klebsiella pneumoniae	hybracter long	long	plasmid00003	plasmid	5215	49.78	TRUE	C
Isolate E	Lerminiaux et al	Klebsiella pneumoniae	hybracter long	long	plasmid00004	plasmid	4167	41.47	TRUE	C
Isolate E	Lerminiaux et al	Klebsiella pneumoniae	hybracter long	long	plasmid00005	plasmid	3559	42.48	TRUE	C
Isolate E	Lerminiaux et al	Klebsiella pneumoniae	unicycler	hybrid	2	plasmid	121286	52.69	TRUE	C
Isolate E	Lerminiaux et al	Klebsiella pneumoniae	unicycler	hybrid	3	plasmid	6141	52.17	TRUE	C
Isolate E	Lerminiaux et al	Klebsiella pneumoniae	unicycler	hybrid	4	plasmid	4167	41.47	TRUE	C
Isolate E	Lerminiaux et al	Klebsiella pneumoniae	dragonflye hybrid	hybrid	contig00002	plasmid	121372	52.7	TRUE	C
Isolate E	Lerminiaux et al	Klebsiella pneumoniae	dragonflye hybrid	hybrid	contig00003	plasmid	11976	51.99	TRUE	M - duplicated (6141bp plasmid)
Isolate E	Lerminiaux et al	Klebsiella pneumoniae	dragonflye hybrid	hybrid	contig00004	plasmid	10934	49.22	FALSE	MP - duplicated (5215 plasmid)
Isolate E	Lerminiaux et al	Klebsiella pneumoniae	dragonflye hybrid	hybrid	contig00005	plasmid	7785	42.04	TRUE	M - duplicated (4167bp plasmid)
Isolate E	Lerminiaux et al	Klebsiella pneumoniae	dragonflye hybrid	hybrid	contig00006	plasmid	6709	43.15	TRUE	M - duplicated (3559bp plasmid)
Isolate E	Lerminiaux et al	Klebsiella pneumoniae	dragonflye hybrid	hybrid	contig00007	plasmid	4590	50.52	FALSE	P - not circularised (4411bp plasmid)
Isolate E	Lerminiaux et al	Klebsiella pneumoniae	dragonflye hybrid	hybrid	contig00008	plasmid	1614	40.02	FALSE	P - not circularised and partial (part of 4411bp plasmid) assembly graph checked
Isolate E	Lerminiaux et al	Klebsiella pneumoniae	dragonflye long	long	contig00002	plasmid	121359	52.69	TRUE	C
Isolate E	Lerminiaux et al	Klebsiella pneumoniae	dragonflye long	long	contig00003	plasmid	11974	51.97	TRUE	M - duplicated (6141bp plasmid)
Isolate E	Lerminiaux et al	Klebsiella pneumoniae	dragonflye long	long	contig00004	plasmid	10920	49.11	FALSE	MP - duplicated (5215 plasmid)
Isolate E	Lerminiaux et al	Klebsiella pneumoniae	dragonflye long	long	contig00005	plasmid	7782	42.05	TRUE	M - duplicated (4167bp plasmid)
Isolate E	Lerminiaux et al	Klebsiella pneumoniae	dragonflye long	long	contig00006	plasmid	6706	43.17	TRUE	M - duplicated (3559bp plasmid)
Isolate E	Lerminiaux et al	Klebsiella pneumoniae	dragonflye long	long	contig00007	plasmid	4591	50.51	FALSE	P - not circularised (4411bp plasmid)
Isolate E	Lerminiaux et al	Klebsiella pneumoniae	dragonflye long	long	contig00008	plasmid	1614	40.02	FALSE	P - not circularised and partial (part of 4411bp plasmid) assembly graph checked
Isolate F	Lerminiaux et al	Enterobacter cloacae	hybracter hybrid	hybrid	plasmid00001	plasmid	81021	53.43	FALSE	P - length/circularisation (99166bp plasmid)
Isolate F	Lerminiaux et al	Enterobacter cloacae	hybracter hybrid	hybrid	plasmid00002	plasmid	59331	51.66	TRUE	C
Isolate F	Lerminiaux et al	Enterobacter cloacae	hybracter hybrid	hybrid	plasmid00003	plasmid	49736	46.63	TRUE	C
Isolate F	Lerminiaux et al	Enterobacter cloacae	hybracter hybrid	hybrid	plasmid00004	plasmid	36674	58.16	TRUE	C
Isolate F	Lerminiaux et al	Enterobacter cloacae	hybracter hybrid	hybrid	plasmid00005	plasmid	2054	52.68	TRUE	C
Isolate F	Lerminiaux et al	Enterobacter cloacae	hybracter long	long	plasmid00001	plasmid	81338	53.56	FALSE	P - length/circularisation (99166bp plasmid)
Isolate F	Lerminiaux et al	Enterobacter cloacae	hybracter long	long	plasmid00002	plasmid	59331	51.66	TRUE	C
Isolate F	Lerminiaux et al	Enterobacter cloacae	hybracter long	long	plasmid00003	plasmid	49733	46.63	TRUE	C
Isolate F	Lerminiaux et al	Enterobacter cloacae	hybracter long	long	plasmid00004	plasmid	36674	58.16	TRUE	C
Isolate F	Lerminiaux et al	Enterobacter cloacae	hybracter long	long	plasmid00005	plasmid	2051	52.66	TRUE	C
Isolate F	Lerminiaux et al	Enterobacter cloacae	unicycler	hybrid	2	plasmid	98848	52.94	TRUE	C
Isolate F	Lerminiaux et al	Enterobacter cloacae	unicycler	hybrid	3	plasmid	59331	51.66	TRUE	C
Isolate F	Lerminiaux et al	Enterobacter cloacae	unicycler	hybrid	4	plasmid	49736	46.63	TRUE	C
Isolate F	Lerminiaux et al	Enterobacter cloacae	unicycler	hybrid	5	plasmid	36674	58.16	TRUE	C
Isolate F	Lerminiaux et al	Enterobacter cloacae	unicycler	hybrid	6	plasmid	2054	52.68	TRUE	C
Isolate F	Lerminiaux et al	Enterobacter cloacae	dragonflye hybrid	hybrid	contig00002	plasmid	59317	51.66	TRUE	P - fragmented/length (99166bp plasmid) assembly graph checked
Isolate F	Lerminiaux et al	Enterobacter cloacae	dragonflye hybrid	hybrid	contig00003	plasmid	54924	54.1	FALSE	P - length (59331bp plasmid)
Isolate F	Lerminiaux et al	Enterobacter cloacae	dragonflye hybrid	hybrid	contig00004	plasmid	49727	46.63	TRUE	C
Isolate F	Lerminiaux et al	Enterobacter cloacae	dragonflye hybrid	hybrid	contig00005	plasmid	36671	58.16	TRUE	C
Isolate F	Lerminiaux et al	Enterobacter cloacae	dragonflye hybrid	hybrid	contig00006	plasmid	21725	55.1	FALSE	P - fragmented/length (99166bp plasmid) assembly graph checked
Isolate F	Lerminiaux et al	Enterobacter cloacae	dragonflye hybrid	hybrid	contig00007	plasmid	11235	48.45	FALSE	P - fragmented/length (99166bp plasmid) assembly graph checked
Isolate F	Lerminiaux et al	Enterobacter cloacae	dragonflye long	long	contig00002	plasmid	59316	51.66	TRUE	P - fragmented/length (99166bp plasmid) assembly graph checked
Isolate F	Lerminiaux et al	Enterobacter cloacae	dragonflye long	long	contig00003	plasmid	54926	54.11	FALSE	P - length (59331bp plasmid)
Isolate F	Lerminiaux et al	Enterobacter cloacae	dragonflye long	long	contig00004	plasmid	49725	46.63	TRUE	C
Isolate F	Lerminiaux et al	Enterobacter cloacae	dragonflye long	long	contig00005	plasmid	36671	58.15	TRUE	C
Isolate F	Lerminiaux et al	Enterobacter cloacae	dragonflye long	long	contig00006	plasmid	21725	55.1	FALSE	P - fragmented/length (99166bp plasmid) assembly graph checked
Isolate F	Lerminiaux et al	Enterobacter cloacae	dragonflye long	long	contig00007	plasmid	11235	48.45	FALSE	P - fragmented/length (99166bp plasmid) assembly graph checked
Isolate G	Lerminiaux et al	Citrobacter freundii	hybracter hybrid	hybrid	plasmid00001	plasmid	178973	52.67	TRUE	C
Isolate G	Lerminiaux et al	Citrobacter freundii	hybracter hybrid	hybrid	plasmid00002	plasmid	110089	50.81	TRUE	C
Isolate G	Lerminiaux et al	Citrobacter freundii	hybracter hybrid	hybrid	plasmid00003	plasmid	55580	53.73	TRUE	C
Isolate G	Lerminiaux et al	Citrobacter freundii	hybracter hybrid	hybrid	plasmid00004	plasmid	35079	40.94	TRUE	C
Isolate G	Lerminiaux et al	Citrobacter freundii	hybracter hybrid	hybrid	plasmid00005	plasmid	9297	56.05	TRUE	C
Isolate G	Lerminiaux et al	Citrobacter freundii	hybracter hybrid	hybrid	plasmid00006	plasmid	5411	52.19	TRUE	A - novel
Isolate G	Lerminiaux et al	Citrobacter freundii	hybracter hybrid	hybrid	plasmid00007	plasmid	2519	47.68	TRUE	A - novel
Isolate G	Lerminiaux et al	Citrobacter freundii	hybracter hybrid	hybrid	plasmid00008	plasmid	987	59.88	FALSE	E - Extra fragmented putative novel fragmented plasmid
Isolate G	Lerminiaux et al	Citrobacter freundii	hybracter hybrid	hybrid	plasmid00009	plasmid	819	52.38	FALSE	E - Extra fragmented putative novel fragmented plasmid
Isolate G	Lerminiaux et al	Citrobacter freundii	hybracter hybrid	hybrid	plasmid00001	plasmid	178143	52.66	TRUE	C
Isolate G	Lerminiaux et al	Citrobacter freundii	hybracter hybrid	hybrid	plasmid00002	plasmid	110088	50.8	TRUE	C
Isolate G	Lerminiaux et al	Citrobacter freundii	hybracter long	long	plasmid00003	plasmid	56135	53.91	TRUE	C
Isolate G	Lerminiaux et al	Citrobacter freundii	hybracter long	long	plasmid00004	plasmid	24344	41.44	FALSE	P - fragmented, assembly graph checked
Isolate G	Lerminiaux et al	Citrobacter freundii	hybracter long	long	plasmid00005	plasmid	10733	39.8	FALSE	P - fragmented, assembly graph checked
Isolate G	Lerminiaux et al	Citrobacter freundii	hybracter long	long	plasmid00006	plasmid	9297	56.05	TRUE	C
Isolate G	Lerminiaux et al	Citrobacter freundii	hybracter long	long	plasmid00007	plasmid	5411	52.19	TRUE	A - novel
Isolate G	Lerminiaux et al	Citrobacter freundii	hybracter long	long	plasmid00008	plasmid	2519	47.68	TRUE	A - novel
Isolate G	Lerminiaux et al	Citrobacter freundii	unicycler	hybrid	2	plasmid	178145	52.67	TRUE	C
Isolate G	Lerminiaux et al	Citrobacter freundii	unicycler	hybrid	3	plasmid	110089	50.81	TRUE	C
Isolate G	Lerminiaux et al	Citrobacter freundii	unicycler	hybrid	4	plasmid	55913	53.85	TRUE	C
Isolate G	Lerminiaux et al	Citrobacter freundii	unicycler	hybrid	5	plasmid	35079	40.94	TRUE	C
Isolate G	Lerminiaux et al	Citrobacter freundii	unicycler	hybrid	6	plasmid	9297	56.05	TRUE	C
Isolate G	Lerminiaux et al	Citrobacter freundii	unicycler	hybrid	7	plasmid	5411	52.19	TRUE	A - novel
Isolate G	Lerminiaux et al	Citrobacter freundii	dragonflye hybrid	hybrid	contig00002	plasmid	178144	52.67	TRUE	C
Isolate G	Lerminiaux et al	Citrobacter freundii	dragonflye hybrid	hybrid	contig00003	plasmid	110079	50.81	TRUE	C
Isolate G	Lerminiaux et al	Citrobacter freundii	dragonflye hybrid	hybrid	contig00004	plasmid	56127	53.91	TRUE	C
Isolate G	Lerminiaux et al	Citrobacter freundii	dragonflye hybrid	hybrid	contig00005	plasmid	35066	40.94	TRUE	C
Isolate G	Lerminiaux et al	Citrobacter freundii	dragonflye hybrid	hybrid	contig00006	plasmid	18155	55.97	TRUE	M - duplicated 9297bp plasmid
Isolate G	Lerminiaux et al	Citrobacter freundii	dragonflye hybrid	hybrid	contig00007	plasmid	9666	51.78	TRUE	AM - duplicated 5411bp plasmid
Isolate G	Lerminiaux et al	Citrobacter freundii	dragonflye long	long	contig00002	plasmid	178134	52.67	TRUE	C
Isolate G	Lerminiaux et al	Citrobacter freundii	dragonflye long	long	contig00003	plasmid	110077	50.8	TRUE	C
Isolate G	Lerminiaux et al	Citrobacter freundii	dragonflye long	long	contig00004	plasmid	56127	53.91	TRUE	C
Isolate G	Lerminiaux et al	Citrobacter freundii	dragonflye long	long	contig00005	plasmid	35062	40.94	TRUE	C
Isolate G	Lerminiaux et al	Citrobacter freundii	dragonflye long	long	contig00006	plasmid	18158	55.97	TRUE	M - duplicated 9297bp plasmid
Isolate G	Lerminiaux et al	Citrobacter freundii	dragonflye long	long	contig00007	plasmid	9655	51.77	TRUE	AM - duplicated 5411bp plasmid
Isolate H	Lerminiaux et al	Citrobacter freundii	hybracter hybrid	hybrid	plasmid00001	plasmid	149637	49.38	TRUE	C
Isolate H	Lerminiaux et al	Citrobacter freundii	hybracter hybrid	hybrid	plasmid00002	plasmid	73991	52.18	TRUE	C
Isolate H	Lerminiaux et al	Citrobacter freundii	hybracter hybrid	hybrid	plasmid00003	plasmid	69061	50.64	TRUE	C
Isolate H	Lerminiaux et al	Citrobacter freundii	hybracter long	long	plasmid00001	plasmid	149633	49.38	TRUE	C
Isolate H	Lerminiaux et al	Citrobacter freundii	hybracter long	long	plasmid00002	plasmid	73993	52.2	TRUE	C
Isolate H	Lerminiaux et al	Citrobacter freundii	hybracter long	long	plasmid00003	plasmid	69063	50.63	TRUE	C
Isolate H	Lerminiaux et al	Citrobacter freundii	unicycler	hybrid	2	plasmid	149637	49.38	TRUE	C
Isolate H	Lerminiaux et al	Citrobacter freundii	unicycler	hybrid	3	plasmid	73996	52.18	TRUE	C
Isolate H	Lerminiaux et al	Citrobacter freundii	unicycler	hybrid	4	plasmid	69064	50.64	TRUE	C
Isolate H	Lerminiaux et al	Citrobacter freundii	dragonflye hybrid	hybrid	contig00002	plasmid	149628	49.38	FALSE	P - circularisation (149637bp plasmid)
Isolate H	Lerminiaux et al	Citrobacter freundii	dragonflye hybrid	hybrid	contig00003	plasmid	73983	52.18	TRUE	C
Isolate H	Lerminiaux et al	Citrobacter freundii	dragonflye hybrid	hybrid	contig00004	plasmid	69054	50.64	TRUE	C
Isolate H	Lerminiaux et al	Citrobacter freundii	dragonflye hybrid	hybrid	contig00005	plasmid	5643	58.83	FALSE	E - part of 73996bp plasmid
Isolate H	Lerminiaux et al	Citrobacter freundii	dragonflye long	long	contig00002	plasmid	149626	49.38	FALSE	P - circularisation (149637bp plasmid)
Isolate H	Lerminiaux et al	Citrobacter freundii	dragonflye long	long	contig00003	plasmid	73982	52.18	TRUE	C
Isolate H	Lerminiaux et al	Citrobacter freundii	dragonflye long	long	contig00004	plasmid	69052	50.64	TRUE	C
Isolate H	Lerminiaux et al	Citrobacter freundii	dragonflye long	long	contig00005	plasmid	5642	58.83	FALSE	E - part of 73996bp plasmid
Isolate I	Lerminiaux et al	Escherichia coli	hybracter hybrid	hybrid	plasmid00001	plasmid	76262	51.65	TRUE	C
Isolate I	Lerminiaux et al	Escherichia coli	hybracter hybrid	hybrid	plasmid00002	plasmid	52719	52.49	TRUE	C
Isolate I	Lerminiaux et al	Escherichia coli	hybracter hybrid	hybrid	plasmid00003	plasmid	5167	47.51	TRUE	C
Isolate I	Lerminiaux et al	Escherichia coli	hybracter hybrid	hybrid	plasmid00004	plasmid	4074	49.85	TRUE	C
Isolate I	Lerminiaux et al	Escherichia coli	hybracter hybrid	hybrid	plasmid00005	plasmid	1538	51.89	TRUE	C
Isolate I	Lerminiaux et al	Escherichia coli	hybracter hybrid	hybrid	plasmid00006	plasmid	1433	51.85	TRUE	C
Isolate I	Lerminiaux et al	Escherichia coli	hybracter long	long	plasmid00001	plasmid	76258	51.65	TRUE	C
Isolate I	Lerminiaux et al	Escherichia coli	hybracter long	long	plasmid00002	plasmid	53257	52.63	TRUE	C
Isolate I	Lerminiaux et al	Escherichia coli	hybracter long	long	plasmid00003	plasmid	5167	47.51	TRUE	C
Isolate I	Lerminiaux et al	Escherichia coli	hybracter long	long	plasmid00004	plasmid	4074	49.85	TRUE	C
Isolate I	Lerminiaux et al	Escherichia coli	hybracter long	long	plasmid00005	plasmid	1538	51.89	TRUE	C
Isolate I	Lerminiaux et al	Escherichia coli	hybracter long	long	plasmid00006	plasmid	1433	51.85	TRUE	C
Isolate I	Lerminiaux et al	Escherichia coli	unicycler	hybrid	2	plasmid	76262	51.65	TRUE	C
Isolate I	Lerminiaux et al	Escherichia coli	unicycler	hybrid	3	plasmid	52719	52.48	TRUE	C
Isolate I	Lerminiaux et al	Escherichia coli	unicycler	hybrid	4	plasmid	5167	47.51	TRUE	C
Isolate I	Lerminiaux et al	Escherichia coli	unicycler	hybrid	5	plasmid	4074	49.85	TRUE	C
Isolate I	Lerminiaux et al	Escherichia coli	unicycler	hybrid	6	plasmid	1538	51.89	TRUE	C
Isolate I	Lerminiaux et al	Escherichia coli	unicycler	hybrid	7	plasmid	1433	51.85	TRUE	C
Isolate I	Lerminiaux et al	Escherichia coli	dragonflye hybrid	hybrid	contig00002	plasmid	71731	52.12	TRUE	C
Isolate I	Lerminiaux et al	Escherichia coli	dragonflye hybrid	hybrid	contig00003	plasmid	53252	52.64	TRUE	C
Isolate I	Lerminiaux et al	Escherichia coli	dragonflye hybrid	hybrid	contig00004	plasmid	24312	47.43	TRUE	M - quintuplicated 5167bp
Isolate I	Lerminiaux et al	Escherichia coli	dragonflye hybrid	hybrid	contig00005	plasmid	8505	46.89	FALSE	MP - duplicated 4074bp
Isolate I	Lerminiaux et al	Escherichia coli	dragonflye hybrid	hybrid	contig00006	plasmid	4063	49.86	TRUE	C
Isolate I	Lerminiaux et al	Escherichia coli	dragonflye long	long	contig00002	plasmid	71726	52.11	TRUE	C
Isolate I	Lerminiaux et al	Escherichia coli	dragonflye long	long	contig00003	plasmid	53242	52.64	TRUE	C
Isolate I	Lerminiaux et al	Escherichia coli	dragonflye long	long	contig00004	plasmid	24309	47.41	TRUE	M - quintuplicated 5167bp
Isolate I	Lerminiaux et al	Escherichia coli	dragonflye long	long	contig00005	plasmid	8504	46.87	FALSE	MP - duplicated 4074bp
Isolate I	Lerminiaux et al	Escherichia coli	dragonflye long	long	contig00006	plasmid	4062	49.88	TRUE	C
Isolate J	Lerminiaux et al	Klebsiella pneumoniae	hybracter hybrid	hybrid	plasmid00001	plasmid	175879	53.63	TRUE	C
Isolate J	Lerminiaux et al	Klebsiella pneumoniae	hybracter hybrid	hybrid	plasmid00002	plasmid	45239	46.85	TRUE	C
Isolate J	Lerminiaux et al	Klebsiella pneumoniae	hybracter hybrid	hybrid	plasmid00003	plasmid	15100	53.55	TRUE	C
Isolate J	Lerminiaux et al	Klebsiella pneumoniae	hybracter long	long	plasmid00001	plasmid	175876	53.62	TRUE	C
Isolate J	Lerminiaux et al	Klebsiella pneumoniae	hybracter long	long	plasmid00002	plasmid	45238	46.85	TRUE	C
Isolate J	Lerminiaux et al	Klebsiella pneumoniae	hybracter long	long	plasmid00003	plasmid	15100	53.55	TRUE	C
Isolate J	Lerminiaux et al	Klebsiella pneumoniae	unicycler	hybrid	2	plasmid	175879	53.62	TRUE	C
Isolate J	Lerminiaux et al	Klebsiella pneumoniae	unicycler	hybrid	3	plasmid	45239	46.86	TRUE	C
Isolate J	Lerminiaux et al	Klebsiella pneumoniae	unicycler	hybrid	4	plasmid	15100	53.55	TRUE	C
Isolate J	Lerminiaux et al	Klebsiella pneumoniae	dragonflye hybrid	hybrid	contig00002	plasmid	175873	53.62	TRUE	C
Isolate J	Lerminiaux et al	Klebsiella pneumoniae	dragonflye hybrid	hybrid	contig00003	plasmid	45231	46.86	TRUE	C
Isolate J	Lerminiaux et al	Klebsiella pneumoniae	dragonflye hybrid	hybrid	contig00004	plasmid	15088	53.56	TRUE	C
Isolate J	Lerminiaux et al	Klebsiella pneumoniae	dragonflye long	long	contig00002	plasmid	175871	53.62	TRUE	C
Isolate J	Lerminiaux et al	Klebsiella pneumoniae	dragonflye long	long	contig00003	plasmid	45228	46.86	TRUE	C
Isolate J	Lerminiaux et al	Klebsiella pneumoniae	dragonflye long	long	contig00004	plasmid	15088	53.56	TRUE	C
Isolate K	Lerminiaux et al	Klebsiella pneumoniae	hybracter hybrid	hybrid	plasmid00001	plasmid	125499	53.07	TRUE	C
Isolate K	Lerminiaux et al	Klebsiella pneumoniae	hybracter hybrid	hybrid	plasmid00002	plasmid	6141	52.21	TRUE	C
Isolate K	Lerminiaux et al	Klebsiella pneumoniae	hybracter hybrid	hybrid	plasmid00003	plasmid	4168	41.63	TRUE	C
Isolate K	Lerminiaux et al	Klebsiella pneumoniae	hybracter hybrid	hybrid	plasmid00004	plasmid	3511	54.51	TRUE	C
Isolate K	Lerminiaux et al	Klebsiella pneumoniae	hybracter hybrid	hybrid	plasmid00005	plasmid	2511	51.85	TRUE	C
Isolate K	Lerminiaux et al	Klebsiella pneumoniae	hybracter long	long	plasmid00001	plasmid	125744	53.03	TRUE	C
Isolate K	Lerminiaux et al	Klebsiella pneumoniae	hybracter long	long	plasmid00002	plasmid	6141	52.19	TRUE	C
Isolate K	Lerminiaux et al	Klebsiella pneumoniae	hybracter long	long	plasmid00003	plasmid	4168	41.63	TRUE	C
Isolate K	Lerminiaux et al	Klebsiella pneumoniae	hybracter long	long	plasmid00004	plasmid	3511	54.51	TRUE	C
Isolate K	Lerminiaux et al	Klebsiella pneumoniae	hybracter long	long	plasmid00005	plasmid	2511	51.85	TRUE	C
Isolate K	Lerminiaux et al	Klebsiella pneumoniae	unicycler	hybrid	2	plasmid	125751	53.04	TRUE	C
Isolate K	Lerminiaux et al	Klebsiella pneumoniae	unicycler	hybrid	3	plasmid	6141	52.21	TRUE	C
Isolate K	Lerminiaux et al	Klebsiella pneumoniae	unicycler	hybrid	4	plasmid	4168	41.63	TRUE	C
Isolate K	Lerminiaux et al	Klebsiella pneumoniae	unicycler	hybrid	5	plasmid	3511	54.51	TRUE	C
Isolate K	Lerminiaux et al	Klebsiella pneumoniae	unicycler	hybrid	6	plasmid	2511	51.85	TRUE	C
Isolate K	Lerminiaux et al	Klebsiella pneumoniae	dragonflye hybrid	hybrid	contig00002	plasmid	125741	53.04	TRUE	M - duplicated (6141bp plasmid)
Isolate K	Lerminiaux et al	Klebsiella pneumoniae	dragonflye hybrid	hybrid	contig00003	plasmid	11601	52.51	TRUE	C
Isolate K	Lerminiaux et al	Klebsiella pneumoniae	dragonflye hybrid	hybrid	contig00004	plasmid	4159	41.67	TRUE	C
Isolate K	Lerminiaux et al	Klebsiella pneumoniae	dragonflye long	long	contig00002	plasmid	125733	53.03	TRUE	C
Isolate K	Lerminiaux et al	Klebsiella pneumoniae	dragonflye long	long	contig00003	plasmid	11599	52.5	TRUE	M - duplicated (6141bp plasmid)
Isolate K	Lerminiaux et al	Klebsiella pneumoniae	dragonflye long	long	contig00004	plasmid	4157	41.57	TRUE	C
Isolate L	Lerminiaux et al	Citrobacter freundii	hybracter hybrid	hybrid	plasmid00001	plasmid	255375	49.47	TRUE	C
Isolate L	Lerminiaux et al	Citrobacter freundii	hybracter hybrid	hybrid	plasmid00002	plasmid	84800	54.04	TRUE	C
Isolate L	Lerminiaux et al	Citrobacter freundii	hybracter hybrid	hybrid	plasmid00003	plasmid	4783	52.52	TRUE	C
Isolate L	Lerminiaux et al	Citrobacter freundii	hybracter long	long	plasmid00001	plasmid	255420	49.47	TRUE	C
Isolate L	Lerminiaux et al	Citrobacter freundii	hybracter long	long	plasmid00002	plasmid	85586	54.22	TRUE	C
Isolate L	Lerminiaux et al	Citrobacter freundii	hybracter long	long	plasmid00003	plasmid	4783	52.52	TRUE	C
Isolate L	Lerminiaux et al	Citrobacter freundii	unicycler	hybrid	2	plasmid	255375	49.47	TRUE	C
Isolate L	Lerminiaux et al	Citrobacter freundii	unicycler	hybrid	3	plasmid	84804	54.04	TRUE	C
Isolate L	Lerminiaux et al	Citrobacter freundii	unicycler	hybrid	4	plasmid	4783	52.52	TRUE	C
Isolate L	Lerminiaux et al	Citrobacter freundii	dragonflye hybrid	hybrid	contig00002	plasmid	255374	49.47	TRUE	C
Isolate L	Lerminiaux et al	Citrobacter freundii	dragonflye hybrid	hybrid	contig00003	plasmid	58027	52.02	FALSE	P - length/circularisation (85586bp plasmid)
Isolate L	Lerminiaux et al	Citrobacter freundii	dragonflye hybrid	hybrid	contig00004	plasmid	9972	61.67	FALSE	M - duplicated (4783bp plasmid)
Isolate L	Lerminiaux et al	Citrobacter freundii	dragonflye hybrid	hybrid	contig00005	plasmid	7538	51.39	FALSE	P - length/circularisation (85586bp plasmid)
Isolate L	Lerminiaux et al	Citrobacter freundii	dragonflye hybrid	hybrid	contig00006	plasmid	4772	52.51	TRUE	C
Isolate L	Lerminiaux et al	Citrobacter freundii	dragonflye long	long	contig00002	plasmid	255367	49.47	TRUE	C
Isolate L	Lerminiaux et al	Citrobacter freundii	dragonflye long	long	contig00003	plasmid	58024	52.02	FALSE	P - length/circularisation (85586bp plasmid)
Isolate L	Lerminiaux et al	Citrobacter freundii	dragonflye long	long	contig00004	plasmid	9972	61.67	FALSE	M - duplicated (4783bp plasmid)
Isolate L	Lerminiaux et al	Citrobacter freundii	dragonflye long	long	contig00005	plasmid	7538	51.39	FALSE	P - length/circularisation (85586bp plasmid)
Isolate L	Lerminiaux et al	Citrobacter freundii	dragonflye long	long	contig00006	plasmid	4772	52.49	TRUE	C
ATCC 10708 SUP Duplex	Hall et al	Salmonella enterica	hybracter_hybrid	hybrid	plasmid00001	plasmid	49897	52.23	FALSE	P - not circularised (49586bp plasmid)
ATCC 10708 SUP Duplex	Hall et al	Salmonella enterica	hybracter_hybrid	hybrid	plasmid00002	plasmid	10265	48.08	FALSE	E - S. enterica chromosome
ATCC 10708 SUP Duplex	Hall et al	Salmonella enterica	hybracter_long	long	plasmid00001	plasmid	49585	52.11	TRUE	C
ATCC 10708 SUP Duplex	Hall et al	Salmonella enterica	unicycler	hybrid	2	plasmid	49741	52.19	FALSE	P - not circularised (49586bp plasmid)
ATCC 10708 SUP Duplex	Hall et al	Salmonella enterica	dragonflye_hybrid	hybrid	contig00002	plasmid	49584	52.11	TRUE	C
ATCC 10708 SUP Duplex	Hall et al	Salmonella enterica	dragonflye_hybrid	hybrid	contig00003	plasmid	10275	48.1	FALSE	E - S. enterica chromosome
ATCC 10708 SUP Duplex	Hall et al	Salmonella enterica	dragonflye_hybrid	hybrid	contig00004	plasmid	7813	49.98	FALSE	E - S. enterica chromosome
ATCC 10708 SUP Duplex	Hall et al	Salmonella enterica	dragonflye_long	long	contig00002	plasmid	49584	52.11	TRUE	C
ATCC 10708 SUP Duplex	Hall et al	Salmonella enterica	dragonflye_long	long	contig00003	plasmid	10275	48.1	FALSE	E - S. enterica chromosome
ATCC 10708 SUP Duplex	Hall et al	Salmonella enterica	dragonflye_long	long	contig00004	plasmid	7813	49.98	FALSE	E - S. enterica chromosome
ATCC 25922 SUP Duplex	Hall et al	Escherichia coli	hybracter_hybrid	hybrid	plasmid00001	plasmid	48488	44.36	TRUE	C
ATCC 25922 SUP Duplex	Hall et al	Escherichia coli	hybracter_hybrid	hybrid	plasmid00002	plasmid	24185	39.22	TRUE	C
ATCC 25922 SUP Duplex	Hall et al	Escherichia coli	hybracter_hybrid	hybrid	plasmid00003	plasmid	11095	55.25	FALSE	E - E. coli chromosome (prophage region)
ATCC 25922 SUP Duplex	Hall et al	Escherichia coli	hybracter_hybrid	hybrid	plasmid00004	plasmid	3173	46.9	TRUE	C
ATCC 25922 SUP Duplex	Hall et al	Escherichia coli	hybracter_hybrid	hybrid	plasmid00005	plasmid	1919	51.33	TRUE	C
ATCC 25922 SUP Duplex	Hall et al	Escherichia coli	hybracter_long	long	plasmid00001	plasmid	48488	44.36	TRUE	C
ATCC 25922 SUP Duplex	Hall et al	Escherichia coli	hybracter_long	long	plasmid00002	plasmid	24185	39.22	TRUE	C
ATCC 25922 SUP Duplex	Hall et al	Escherichia coli	hybracter_long	long	plasmid00003	plasmid	3173	46.9	TRUE	C
ATCC 25922 SUP Duplex	Hall et al	Escherichia coli	hybracter_long	long	plasmid00004	plasmid	1919	51.33	TRUE	C
ATCC 25922 SUP Duplex	Hall et al	Escherichia coli	unicycler	hybrid	2	plasmid	44681	44.21	FALSE	P - not circularised and partial (part of 48488bp plasmid) assembly graph checked
ATCC 25922 SUP Duplex	Hall et al	Escherichia coli	unicycler	hybrid	3	plasmid	24185	39.22	TRUE	C
ATCC 25922 SUP Duplex	Hall et al	Escherichia coli	unicycler	hybrid	4	plasmid	3173	46.9	TRUE	C
ATCC 25922 SUP Duplex	Hall et al	Escherichia coli	unicycler	hybrid	5	plasmid	3048	44.06	FALSE	P - not circularised and partial (part of 48488bp plasmid) assembly graph checked
ATCC 25922 SUP Duplex	Hall et al	Escherichia coli	unicycler	hybrid	6	plasmid	1919	51.33	TRUE	C
ATCC 25922 SUP Duplex	Hall et al	Escherichia coli	unicycler	hybrid	7	plasmid	476	54.41	FALSE	P - not circularised and partial (part of 48488bp plasmid) assembly graph checked
ATCC 25922 SUP Duplex	Hall et al	Escherichia coli	unicycler	hybrid	8	plasmid	131	55.73	FALSE	P - not circularised and partial (part of 48488bp plasmid) assembly graph checked
ATCC 25922 SUP Duplex	Hall et al	Escherichia coli	dragonflye_hybrid	hybrid	contig00002	plasmid	48126	39.17	TRUE	C
ATCC 25922 SUP Duplex	Hall et al	Escherichia coli	dragonflye_hybrid	hybrid	contig00003	plasmid	45332	44.39	FALSE	MP - fragmented duplicate of the 48488bp plasmid
ATCC 25922 SUP Duplex	Hall et al	Escherichia coli	dragonflye_hybrid	hybrid	contig00004	plasmid	11146	54.58	FALSE	E - E. coli chromosome
ATCC 25922 SUP Duplex	Hall et al	Escherichia coli	dragonflye_hybrid	hybrid	contig00005	plasmid	11134	55.21	FALSE	E - E. coli chromosome
ATCC 25922 SUP Duplex	Hall et al	Escherichia coli	dragonflye_hybrid	hybrid	contig00006	plasmid	5797	47.7	TRUE	M - duplicated (3173bp plasmid)
ATCC 25922 SUP Duplex	Hall et al	Escherichia coli	dragonflye_hybrid	hybrid	contig00007	plasmid	4405	41.11	FALSE	E - not circularised and partial (part of 48488bp plasmid) assembly graph checked
ATCC 25922 SUP Duplex	Hall et al	Escherichia coli	dragonflye_hybrid	hybrid	contig00008	plasmid	3005	44.03	FALSE	E - not circularised and partial (part of 48488bp plasmid) assembly graph checked
ATCC 25922 SUP Duplex	Hall et al	Escherichia coli	dragonflye_hybrid	hybrid	contig00009	plasmid	1908	51.47	TRUE	C
ATCC 25922 SUP Duplex	Hall et al	Escherichia coli	dragonflye_long	long	contig00002	plasmid	48126	39.17	TRUE	C
ATCC 25922 SUP Duplex	Hall et al	Escherichia coli	dragonflye_long	long	contig00003	plasmid	45331	44.39	FALSE	MP - fragmented duplicate of the 48488bp plasmid
ATCC 25922 SUP Duplex	Hall et al	Escherichia coli	dragonflye_long	long	contig00004	plasmid	11146	54.58	FALSE	E - E. coli chromosome
ATCC 25922 SUP Duplex	Hall et al	Escherichia coli	dragonflye_long	long	contig00005	plasmid	11134	55.21	FALSE	E - E. coli chromosome
ATCC 25922 SUP Duplex	Hall et al	Escherichia coli	dragonflye_long	long	contig00006	plasmid	5797	47.7	TRUE	M - duplicated (3173bp plasmid)
ATCC 25922 SUP Duplex	Hall et al	Escherichia coli	dragonflye_long	long	contig00007	plasmid	4405	41.11	FALSE	E - not circularised and partial (part of 48488bp plasmid) assembly graph checked
ATCC 25922 SUP Duplex	Hall et al	Escherichia coli	dragonflye_long	long	contig00008	plasmid	3005	44.03	FALSE	E - not circularised and partial (part of 48488bp plasmid) assembly graph checked
ATCC 25922 SUP Duplex	Hall et al	Escherichia coli	dragonflye_long	long	contig00009	plasmid	1908	51.47	TRUE	C
ATCC BAA-679 SUP Duplex	Hall et al	Listeria monocytogenes	hybracter_hybrid	hybrid	plasmid00001	plasmid	4868	51.13	FALSE	E = webBLAST showed chromosomal tRNAs from Listeria monocytogenes
ATCC BAA-679 SUP Duplex	Hall et al	Listeria monocytogenes	dragonflye_hybrid	hybrid	contig00002	plasmid	5903	50.18	TRUE	E = webBLAST showed chromosomal tRNAs from Listeria monocytogenes
ATCC BAA-679 SUP Duplex	Hall et al	Listeria monocytogenes	dragonflye_long	long	contig00002	plasmid	5903	50.18	TRUE	E = webBLAST showed chromosomal tRNAs from Listeria monocytogenes
ATCC 10708 FAST Simplex	Hall et al	Salmonella enterica	hybracter_hybrid	hybrid	plasmid00001	plasmid	49869	52.22	FALSE	P - not circularised (49586bp plasmid)
ATCC 10708 FAST Simplex	Hall et al	Salmonella enterica	hybracter_hybrid	hybrid	plasmid00002	plasmid	10318	48.03	FALSE	E - S. enterica chromosome
ATCC 10708 FAST Simplex	Hall et al	Salmonella enterica	hybracter_hybrid	hybrid	plasmid00003	plasmid	3492	50.2	FALSE	E - S. enterica chromosome
ATCC 10708 FAST Simplex	Hall et al	Salmonella enterica	hybracter_long	long	plasmid00001	plasmid	49494	52.06	TRUE	C
ATCC 10708 FAST Simplex	Hall et al	Salmonella enterica	unicycler	hybrid	2	plasmid	49741	52.19	FALSE	P - not circularised (49586bp plasmid)
ATCC 10708 FAST Simplex	Hall et al	Salmonella enterica	dragonflye_hybrid	hybrid	contig00002	plasmid	49572	52.12	TRUE	C
ATCC 10708 FAST Simplex	Hall et al	Salmonella enterica	dragonflye_hybrid	hybrid	contig00003	plasmid	10391	47.96	FALSE	E - S. enterica chromosome
ATCC 10708 FAST Simplex	Hall et al	Salmonella enterica	dragonflye_hybrid	hybrid	contig00004	plasmid	7982	49.71	FALSE	E - S. enterica chromosome
ATCC 10708 FAST Simplex	Hall et al	Salmonella enterica	dragonflye_long	long	contig00002	plasmid	49526	52.08	TRUE	C
ATCC 10708 FAST Simplex	Hall et al	Salmonella enterica	dragonflye_long	long	contig00003	plasmid	10383	47.92	FALSE	E - S. enterica chromosome
ATCC 10708 FAST Simplex	Hall et al	Salmonella enterica	dragonflye_long	long	contig00004	plasmid	7970	49.62	FALSE	E - S. enterica chromosome
ATCC 25922 FAST Simplex	Hall et al	Escherichia coli	hybracter_hybrid	hybrid	plasmid00001	plasmid	48488	44.36	TRUE	C
ATCC 25922 FAST Simplex	Hall et al	Escherichia coli	hybracter_hybrid	hybrid	plasmid00002	plasmid	24185	39.22	TRUE	C
ATCC 25922 FAST Simplex	Hall et al	Escherichia coli	hybracter_hybrid	hybrid	plasmid00003	plasmid	9518	55.09	FALSE	E - E. coli chromosome
ATCC 25922 FAST Simplex	Hall et al	Escherichia coli	hybracter_hybrid	hybrid	plasmid00004	plasmid	3173	46.9	TRUE	C
ATCC 25922 FAST Simplex	Hall et al	Escherichia coli	hybracter_hybrid	hybrid	plasmid00005	plasmid	1919	51.33	TRUE	C
ATCC 25922 FAST Simplex	Hall et al	Escherichia coli	hybracter_long	long	plasmid00001	plasmid	48401	44.3	TRUE	C
ATCC 25922 FAST Simplex	Hall et al	Escherichia coli	hybracter_long	long	plasmid00002	plasmid	2316	37.56	FALSE	Partial - extremely bad assembly
ATCC 25922 FAST Simplex	Hall et al	Escherichia coli	hybracter_long	long	plasmid00003	plasmid	2255	41.42	FALSE	Partial - extremely bad assembly
ATCC 25922 FAST Simplex	Hall et al	Escherichia coli	hybracter_long	long	plasmid00004	plasmid	1974	41.79	FALSE	Partial - extremely bad assembly
ATCC 25922 FAST Simplex	Hall et al	Escherichia coli	hybracter_long	long	plasmid00005	plasmid	1951	35.52	FALSE	Partial - extremely bad assembly
ATCC 25922 FAST Simplex	Hall et al	Escherichia coli	hybracter_long	long	plasmid00006	plasmid	1951	35.52	FALSE	Partial - extremely bad assembly
ATCC 25922 FAST Simplex	Hall et al	Escherichia coli	hybracter_long	long	plasmid00007	plasmid	1789	41.31	FALSE	Partial - extremely bad assembly
ATCC 25922 FAST Simplex	Hall et al	Escherichia coli	hybracter_long	long	plasmid00008	plasmid	1787	35.14	FALSE	Partial - extremely bad assembly
ATCC 25922 FAST Simplex	Hall et al	Escherichia coli	hybracter_long	long	plasmid00009	plasmid	1783	42.96	FALSE	Partial - extremely bad assembly
ATCC 25922 FAST Simplex	Hall et al	Escherichia coli	hybracter_long	long	plasmid00010	plasmid	1682	40.07	FALSE	Partial - extremely bad assembly
ATCC 25922 FAST Simplex	Hall et al	Escherichia coli	hybracter_long	long	plasmid00011	plasmid	1182	38.32	FALSE	Partial - extremely bad assembly
ATCC 25922 FAST Simplex	Hall et al	Escherichia coli	hybracter_long	long	plasmid00012	plasmid	977	39.82	FALSE	Partial - extremely bad assembly
ATCC 25922 FAST Simplex	Hall et al	Escherichia coli	hybracter_long	long	plasmid00013	plasmid	976	39.86	FALSE	Partial - extremely bad assembly
ATCC 25922 FAST Simplex	Hall et al	Escherichia coli	hybracter_long	long	plasmid00014	plasmid	974	35.32	FALSE	Partial - extremely bad assembly
ATCC 25922 FAST Simplex	Hall et al	Escherichia coli	hybracter_long	long	plasmid00015	plasmid	973	35.46	FALSE	Partial - extremely bad assembly
ATCC 25922 FAST Simplex	Hall et al	Escherichia coli	hybracter_long	long	plasmid00016	plasmid	840	34.64	FALSE	Partial - extremely bad assembly
ATCC 25922 FAST Simplex	Hall et al	Escherichia coli	hybracter_long	long	plasmid00017	plasmid	824	32.16	FALSE	Partial - extremely bad assembly
ATCC 25922 FAST Simplex	Hall et al	Escherichia coli	hybracter_long	long	plasmid00018	plasmid	822	32.24	FALSE	Partial - extremely bad assembly
ATCC 25922 FAST Simplex	Hall et al	Escherichia coli	hybracter_long	long	plasmid00019	plasmid	728	46.7	FALSE	Partial - extremely bad assembly
ATCC 25922 FAST Simplex	Hall et al	Escherichia coli	hybracter_long	long	plasmid00020	plasmid	718	46.24	FALSE	Partial - extremely bad assembly
ATCC 25922 FAST Simplex	Hall et al	Escherichia coli	hybracter_long	long	plasmid00021	plasmid	717	46.16	FALSE	Partial - extremely bad assembly
ATCC 25922 FAST Simplex	Hall et al	Escherichia coli	hybracter_long	long	plasmid00022	plasmid	529	34.4	FALSE	Partial - extremely bad assembly
ATCC 25922 FAST Simplex	Hall et al	Escherichia coli	hybracter_long	long	plasmid00023	plasmid	481	44.49	FALSE	Partial - extremely bad assembly
ATCC 25922 FAST Simplex	Hall et al	Escherichia coli	hybracter_long	long	plasmid00024	plasmid	470	30.21	FALSE	Partial - extremely bad assembly
ATCC 25922 FAST Simplex	Hall et al	Escherichia coli	hybracter_long	long	plasmid00025	plasmid	300	46	FALSE	Partial - extremely bad assembly
ATCC 25922 FAST Simplex	Hall et al	Escherichia coli	hybracter_long	long	plasmid00026	plasmid	236	38.14	FALSE	Partial - extremely bad assembly
ATCC 25922 FAST Simplex	Hall et al	Escherichia coli	hybracter_long	long	plasmid00027	plasmid	197	31.98	FALSE	Partial - extremely bad assembly
ATCC 25922 FAST Simplex	Hall et al	Escherichia coli	hybracter_long	long	plasmid00028	plasmid	105	42.86	FALSE	Partial - extremely bad assembly
ATCC 25922 FAST Simplex	Hall et al	Escherichia coli	hybracter_long	long	plasmid00029	plasmid	105	44.76	FALSE	Partial - extremely bad assembly
ATCC 25922 FAST Simplex	Hall et al	Escherichia coli	unicycler	hybrid	2	plasmid	44681	44.21	FALSE	P - not circularised and partial (part of 48488bp plasmid) assembly graph checked
ATCC 25922 FAST Simplex	Hall et al	Escherichia coli	unicycler	hybrid	3	plasmid	24185	39.22	TRUE	C
ATCC 25922 FAST Simplex	Hall et al	Escherichia coli	unicycler	hybrid	4	plasmid	3173	46.9	TRUE	C
ATCC 25922 FAST Simplex	Hall et al	Escherichia coli	unicycler	hybrid	5	plasmid	3048	44.06	FALSE	P - not circularised and partial (part of 48488bp plasmid) assembly graph checked
ATCC 25922 FAST Simplex	Hall et al	Escherichia coli	unicycler	hybrid	6	plasmid	1919	51.33	TRUE	C
ATCC 25922 FAST Simplex	Hall et al	Escherichia coli	unicycler	hybrid	7	plasmid	476	54.41	FALSE	P - not circularised and partial (part of 48488bp plasmid) assembly graph checked
ATCC 25922 FAST Simplex	Hall et al	Escherichia coli	unicycler	hybrid	8	plasmid	131	55.73	FALSE	P - not circularised and partial (part of 48488bp plasmid) assembly graph checked
ATCC 25922 FAST Simplex	Hall et al	Escherichia coli	dragonflye_hybrid	hybrid	contig00002	plasmid	47999	39.21	TRUE	C
ATCC 25922 FAST Simplex	Hall et al	Escherichia coli	dragonflye_hybrid	hybrid	contig00003	plasmid	45437	44.38	FALSE	MP - fragmented duplicate of the 48488bp plasmid
ATCC 25922 FAST Simplex	Hall et al	Escherichia coli	dragonflye_hybrid	hybrid	contig00004	plasmid	11144	55.25	FALSE	E - E. coli chromosome
ATCC 25922 FAST Simplex	Hall et al	Escherichia coli	dragonflye_hybrid	hybrid	contig00005	plasmid	10883	54.69	FALSE	E - E. coli chromosome
ATCC 25922 FAST Simplex	Hall et al	Escherichia coli	dragonflye_hybrid	hybrid	contig00006	plasmid	3216	50.5	TRUE	M - duplicated (1919bp plasmid)
ATCC 25922 FAST Simplex	Hall et al	Escherichia coli	dragonflye_hybrid	hybrid	contig00007	plasmid	3125	46.91	TRUE	C
ATCC 25922 FAST Simplex	Hall et al	Escherichia coli	dragonflye_hybrid	hybrid	contig00008	plasmid	3014	43.99	FALSE	P - not circularised and partial (part of 48488bp plasmid) assembly graph checked
ATCC 25922 FAST Simplex	Hall et al	Escherichia coli	dragonflye_long	long	contig00002	plasmid	47954	39.11	TRUE	C
ATCC 25922 FAST Simplex	Hall et al	Escherichia coli	dragonflye_long	long	contig00003	plasmid	45408	44.34	FALSE	MP - fragmented duplicate of the 48488bp plasmid
ATCC 25922 FAST Simplex	Hall et al	Escherichia coli	dragonflye_long	long	contig00004	plasmid	11135	55.2	FALSE	E - E. coli chromosome
ATCC 25922 FAST Simplex	Hall et al	Escherichia coli	dragonflye_long	long	contig00005	plasmid	10851	54.69	FALSE	E - E. coli chromosome
ATCC 25922 FAST Simplex	Hall et al	Escherichia coli	dragonflye_long	long	contig00006	plasmid	3207	50.36	TRUE	M - duplicated (1919bp plasmid)
ATCC 25922 FAST Simplex	Hall et al	Escherichia coli	dragonflye_long	long	contig00007	plasmid	3123	46.78	TRUE	C
ATCC 25922 FAST Simplex	Hall et al	Escherichia coli	dragonflye_long	long	contig00008	plasmid	3013	43.98	FALSE	P - not circularised and partial (part of 48488bp plasmid) assembly graph checked
ATCC BAA-679 FAST Simplex	Hall et al	Listeria monocytogenes	hybracter_hybrid	hybrid	plasmid00001	plasmid	3947	49.81	FALSE	E = webBLAST showed chromosomal tRNAs from Listeria monocytogenes
ATCC BAA-679 FAST Simplex	Hall et al	Listeria monocytogenes	dragonflye_hybrid	hybrid	contig00002	plasmid	5499	50.41	TRUE	E = webBLAST showed chromosomal tRNAs from Listeria monocytogenes
ATCC BAA-679 FAST Simplex	Hall et al	Listeria monocytogenes	dragonflye_long	long	contig00002	plasmid	5501	50.37	TRUE	E = webBLAST showed chromosomal tRNAs from Listeria monocytogenes

### Sheet: Table 8 
Supplementary Table 8
This table contains benchmarking performance statistics for each tool and sample
Sample	Study	Species	Tool	Threads	Wall Clock Time (s)	Wall Clock Time h.m.s	max_rss	max_vms	max_uss	max_pss	io_in	io_out	mean_load	cpu_time
ATCC 10708 FAST Simplex	Hall et al	Salmonella enterica	dragonflye hybrid	8	220.658	00:03:40	3304.16	8429.71	3296.25	3296.81	0	1927.75	15.55	290.68
ATCC 10708 FAST Simplex	Hall et al	Salmonella enterica	dragonflye hybrid	16	179.599	00:02:59	3360.29	9003.49	3353.22	3353.81	8.17	2110.89	18.7	212.46
ATCC 10708 FAST Simplex	Hall et al	Salmonella enterica	dragonflye long	8	193.57	00:03:13	3615.86	8493.71	3607.02	3607.7	0	1755.23	17.76	259.42
ATCC 10708 FAST Simplex	Hall et al	Salmonella enterica	dragonflye long	16	155.092	00:02:35	3380.64	9003.48	3373.47	3374.11	0	1756.41	21.92	184.56
ATCC 10708 FAST Simplex	Hall et al	Salmonella enterica	hybracter hybrid	8	838.785	00:13:58	7861.8	14451.4	7702.36	7710.23	0.38	23861.8	75.35	1348.76
ATCC 10708 FAST Simplex	Hall et al	Salmonella enterica	hybracter hybrid	16	763.029	00:12:43	6115.04	17656.4	6086.08	6093.94	10.01	23882.7	38.86	1333.65
ATCC 10708 FAST Simplex	Hall et al	Salmonella enterica	hybracter long	8	673.799	00:11:13	6537.77	12790.8	6372.35	6380.43	0.61	7027.63	69.24	1053.13
ATCC 10708 FAST Simplex	Hall et al	Salmonella enterica	hybracter long	16	610.292	00:10:10	7903.67	15277.6	7663.46	7671.38	4.73	7094.26	75.24	767.65
ATCC 10708 FAST Simplex	Hall et al	Salmonella enterica	unicycler	8	3025.53	00:50:25	6219.37	7947.82	6180.3	6180.44	2.48	169964	509.44	16898.3
ATCC 10708 FAST Simplex	Hall et al	Salmonella enterica	unicycler	16	2037.14	00:33:57	6778.36	8065.09	6761.31	6761.45	0	166989	733.24	18106.3
ATCC 10708 SUP Duplex	Hall et al	Salmonella enterica	dragonflye hybrid	8	173.581	00:02:53	2154.21	8424.52	2146.05	2146.66	0	2478.73	13.83	230
ATCC 10708 SUP Duplex	Hall et al	Salmonella enterica	dragonflye hybrid	16	142.517	00:02:22	1436.84	8934.41	1430.25	1430.82	0.03	2584.55	16.01	312.73
ATCC 10708 SUP Duplex	Hall et al	Salmonella enterica	dragonflye long	8	147.87	00:02:27	2154.71	8424.52	2146.76	2147.34	0	1448.55	16.29	184
ATCC 10708 SUP Duplex	Hall et al	Salmonella enterica	dragonflye long	16	119.011	00:01:59	1705.86	8934.28	1694.64	1695.22	0	1448.58	19.72	206.91
ATCC 10708 SUP Duplex	Hall et al	Salmonella enterica	hybracter hybrid	8	481.659	00:08:01	1511	6279.5	1264.12	1371.64	0	17605.6	48.16	595.9
ATCC 10708 SUP Duplex	Hall et al	Salmonella enterica	hybracter hybrid	16	600.583	00:10:00	8064.87	22165.3	7885.34	7892.21	0	21508.3	27.42	934.83
ATCC 10708 SUP Duplex	Hall et al	Salmonella enterica	hybracter long	8	478.625	00:07:58	6238.25	11871.2	6210.64	6217.48	0.04	4067.66	48.57	617.84
ATCC 10708 SUP Duplex	Hall et al	Salmonella enterica	hybracter long	16	433.07	00:07:13	6948.97	14337	6886.96	6893.77	0.07	4075.99	41.77	575.8
ATCC 10708 SUP Duplex	Hall et al	Salmonella enterica	unicycler	8	3024.55	00:50:24	4402.45	7947.83	4385.73	4390.82	0.01	169379	512.14	16909.7
ATCC 10708 SUP Duplex	Hall et al	Salmonella enterica	unicycler	16	2011.06	00:33:31	6104.57	13813.8	6082.4	6087.45	0	166404	770.28	18862.7
ATCC 10708 SUP Simplex	This study	Salmonella enterica	dragonflye hybrid	8	325.257	00:05:25	3241.04	8437.86	3228.76	3229.43	0.02	3179.55	226.09	892.52
ATCC 10708 SUP Simplex	This study	Salmonella enterica	dragonflye hybrid	16	287.981	00:04:47	3246.55	9011.62	3238.85	3239.5	0.03	3443.82	164.81	1173.96
ATCC 10708 SUP Simplex	This study	Salmonella enterica	dragonflye long	8	316.819	00:05:16	3284.87	8501.87	3277.41	3278.07	0	2156.73	233.81	966.83
ATCC 10708 SUP Simplex	This study	Salmonella enterica	dragonflye long	16	250.161	00:04:10	3613.97	9075.62	3598.9	3600.31	0	2156.72	189.95	983.93
ATCC 10708 SUP Simplex	This study	Salmonella enterica	hybracter hybrid	8	914.841	00:15:14	6290.66	12530.1	7095.25	7102.82	2.68	23003	118.96	2294.04
ATCC 10708 SUP Simplex	This study	Salmonella enterica	hybracter hybrid	16	798.071	00:13:18	6956.61	14689	6784.55	6792.11	0.42	23169.6	109.75	2261.03
ATCC 10708 SUP Simplex	This study	Salmonella enterica	hybracter long	8	702.332	00:11:42	6108.61	12326.3	6079.91	6087.55	0.3	5610.12	100.6	1379.82
ATCC 10708 SUP Simplex	This study	Salmonella enterica	hybracter long	16	603.441	00:10:03	6367.45	14104.6	6281.64	6289.29	0.15	5652.32	146.89	1664.87
ATCC 10708 SUP Simplex	This study	Salmonella enterica	unicycler	8	3694.02	01:01:34	4402.2	7878.64	4385.57	4390.67	0.44	170478	544.57	21780.9
ATCC 10708 SUP Simplex	This study	Salmonella enterica	unicycler	16	2425.96	00:40:25	7772.79	14069.8	7757.31	7762.43	0.63	167503	880.41	24757.6
ATCC 17802 FAST Simplex	Hall et al	Escherichia coli	dragonflye hybrid	8	266.096	00:04:26	2701.55	8534.18	2690.43	2691.17	38.95	3126.02	160.43	711.84
ATCC 17802 FAST Simplex	Hall et al	Escherichia coli	dragonflye hybrid	16	218.735	00:03:38	3402.45	9107.93	3395.65	3396.23	103.37	2232.1	151.04	496.66
ATCC 17802 FAST Simplex	Hall et al	Escherichia coli	dragonflye long	8	235.721	00:03:55	2703.48	8534.28	2691.61	2692.42	0.03	2069.13	181.68	750.69
ATCC 17802 FAST Simplex	Hall et al	Escherichia coli	dragonflye long	16	190.662	00:03:10	2952.73	9044.03	2946.68	2947.3	0.01	2069.14	166.7	511.83
ATCC 17802 FAST Simplex	Hall et al	Escherichia coli	hybracter hybrid	8	845.514	00:14:05	7041.1	12997.9	7011.88	7019.71	987.92	22940	47	1303.27
ATCC 17802 FAST Simplex	Hall et al	Escherichia coli	hybracter hybrid	16	766.546	00:12:46	7173.29	15089.2	7071.34	7079.24	11.44	23177.8	78.05	1507.51
ATCC 17802 FAST Simplex	Hall et al	Escherichia coli	hybracter long	8	596.337	00:09:56	6302.79	11603.4	6273.44	6281.61	30.54	4970.44	59.94	927.53
ATCC 17802 FAST Simplex	Hall et al	Escherichia coli	hybracter long	16	625.301	00:10:25	7315.77	14785.6	7183.25	7191.22	7.72	24234	88.96	1079.68
ATCC 17802 FAST Simplex	Hall et al	Escherichia coli	unicycler	8	3126.75	00:52:06	6222.98	7137.18	6201.5	6201.64	104.71	157770	518.41	17950.1
ATCC 17802 FAST Simplex	Hall et al	Escherichia coli	unicycler	16	2154.23	00:35:54	9260.11	14066.8	9244.98	9250.03	4.81	154996	778.95	20005.2
ATCC 17802 SUP Duplex	Hall et al	Escherichia coli	dragonflye hybrid	8	96.1081	00:01:36	665.34	8420.79	657.88	658.49	0	1056.6	26.72	40.74
ATCC 17802 SUP Duplex	Hall et al	Escherichia coli	dragonflye hybrid	16	81.9158	00:01:21	978.27	8930.57	970.41	971.01	0	2000.85	41.79	39.48
ATCC 17802 SUP Duplex	Hall et al	Escherichia coli	dragonflye long	8	68.7772	00:01:08	697.68	8356.8	689.91	690.4	0	582.05	38.06	28.26
ATCC 17802 SUP Duplex	Hall et al	Escherichia coli	dragonflye long	16	58.7278	00:00:58	988.25	8930.58	981.75	982.23	0	620.59	57.64	38.11
ATCC 17802 SUP Duplex	Hall et al	Escherichia coli	hybracter hybrid	8	340.445	00:05:40	1132.52	6211.87	898.32	989.17	0	14706.6	41.86	368.11
ATCC 17802 SUP Duplex	Hall et al	Escherichia coli	hybracter hybrid	16	459.693	00:07:39	6986.2	14833	6828.09	6834.91	0.31	18307.8	54.31	616.59
ATCC 17802 SUP Duplex	Hall et al	Escherichia coli	hybracter long	8	264.928	00:04:24	6159.89	22547.7	6132.6	6139.24	0.06	1673.42	23.25	227.79
ATCC 17802 SUP Duplex	Hall et al	Escherichia coli	hybracter long	16	250.321	00:04:10	7015.73	15095.6	7239.27	7246.01	0.03	1630.86	79.95	368.97
ATCC 17802 SUP Duplex	Hall et al	Escherichia coli	unicycler	8	2401.89	00:40:01	3804.93	7850.17	3646.58	3651.72	0	156024	466.59	12890.7
ATCC 17802 SUP Duplex	Hall et al	Escherichia coli	unicycler	16	1681.65	00:28:01	9243.14	14066.8	9227.13	9232.28	0	153249	664.1	14041.3
ATCC 17802 SUP Simplex	This study	Escherichia coli	dragonflye hybrid	8	315.533	00:05:15	3352.52	8488.31	3344.54	3345.21	0	2166.58	286.38	1156.39
ATCC 17802 SUP Simplex	This study	Escherichia coli	dragonflye hybrid	16	235.288	00:03:55	3098.08	9062.06	3081.97	3083.38	0.01	3012.8	152.26	1051.13
ATCC 17802 SUP Simplex	This study	Escherichia coli	dragonflye long	8	287.238	00:04:47	3057.92	8488.3	3049.49	3050.17	0	2166.59	314.03	1161.93
ATCC 17802 SUP Simplex	This study	Escherichia coli	dragonflye long	16	205.13	00:03:25	3154.76	8998.07	3138.66	3140.1	0	2156.4	172.94	1067.2
ATCC 17802 SUP Simplex	This study	Escherichia coli	hybracter hybrid	8	884.821	00:14:44	7256.27	20410.6	7118.52	7126.2	4.46	22236.7	127.4	1955.24
ATCC 17802 SUP Simplex	This study	Escherichia coli	hybracter hybrid	16	758.591	00:12:38	6193.52	21637.5	6163.26	6170.99	5.15	22232.9	74.06	1705.42
ATCC 17802 SUP Simplex	This study	Escherichia coli	hybracter long	8	708.717	00:11:48	6994.76	13605	6820.88	6828.39	0.54	13710.9	150.99	1831.45
ATCC 17802 SUP Simplex	This study	Escherichia coli	hybracter long	16	572.183	00:09:32	7716.61	15581.5	7569.14	7576.7	0.54	13660.7	90.52	1225.47
ATCC 17802 SUP Simplex	This study	Escherichia coli	unicycler	8	3403.45	00:56:43	5393.41	6834.73	5385.38	5385.55	0.59	157993	554.02	20309.1
ATCC 17802 SUP Simplex	This study	Escherichia coli	unicycler	16	2294.34	00:38:14	9428.93	14066.9	9413.63	9418.61	0.73	155218	832.23	22571.6
ATCC 25922 FAST Simplex	Hall et al	Escherichia coli	dragonflye hybrid	8	264.633	00:04:24	2583.54	8587.05	2576.36	2576.99	0.02	3113.55	165.72	686.18
ATCC 25922 FAST Simplex	Hall et al	Escherichia coli	dragonflye hybrid	16	214.868	00:03:34	3691.72	9096.93	3685.56	3686.06	8.34	2450.29	158.75	532.15
ATCC 25922 FAST Simplex	Hall et al	Escherichia coli	dragonflye long	8	235.654	00:03:55	2490.99	8587.02	2482.13	2482.76	0.12	2075.2	185.99	627.83
ATCC 25922 FAST Simplex	Hall et al	Escherichia coli	dragonflye long	16	187.045	00:03:07	3767.27	9096.93	3759.88	3760.5	0.02	2076.52	177.47	595.27
ATCC 25922 FAST Simplex	Hall et al	Escherichia coli	hybracter hybrid	8	1206.18	00:20:06	6917.44	12651.8	6888.69	6896.72	0.32	37566.9	127.84	2647.12
ATCC 25922 FAST Simplex	Hall et al	Escherichia coli	hybracter hybrid	16	1058.48	00:17:38	7644.24	15293.1	7503.01	7511.08	3.71	37606.9	161.39	2492.67
ATCC 25922 FAST Simplex	Hall et al	Escherichia coli	hybracter long	8	1131.32	00:18:51	7047.93	13126	6943.59	6951.61	11.02	9363.98	183.81	2629.23
ATCC 25922 FAST Simplex	Hall et al	Escherichia coli	hybracter long	16	958.937	00:15:58	6193.11	15743	6163.56	6171.63	2.79	9391.52	208.45	2468.04
ATCC 25922 FAST Simplex	Hall et al	Escherichia coli	unicycler	8	3736.85	01:02:16	6156.09	8253.18	6148.69	6148.84	408.73	185498	555.35	22832.9
ATCC 25922 FAST Simplex	Hall et al	Escherichia coli	unicycler	16	2460.53	00:41:00	7416.85	13811.5	7323.23	7328.25	0	182333	864.45	24579.3
ATCC 25922 SUP Duplex	Hall et al	Escherichia coli	dragonflye hybrid	8	131.245	00:02:11	2115.02	8432.96	2107.62	2108.17	0	1143.91	14.73	54.94
ATCC 25922 SUP Duplex	Hall et al	Escherichia coli	dragonflye hybrid	16	105.567	00:01:45	1272.54	8942.86	1266.4	1267	0	2323.91	20.42	142.22
ATCC 25922 SUP Duplex	Hall et al	Escherichia coli	dragonflye long	8	103.606	00:01:43	961.52	8433.05	953.6	954.08	0	936.98	19.11	45.5
ATCC 25922 SUP Duplex	Hall et al	Escherichia coli	dragonflye long	16	82.4954	00:01:22	1425.65	8942.73	1415.78	1416.27	0	1010.09	26.62	136.97
ATCC 25922 SUP Duplex	Hall et al	Escherichia coli	hybracter hybrid	8	832.156	00:13:52	2945.25	21015.4	2907.05	2918.87	0	31626.5	215.23	2316.33
ATCC 25922 SUP Duplex	Hall et al	Escherichia coli	hybracter hybrid	16	769.369	00:12:49	6722.12	14653.6	6600.45	6607.3	0	34364.8	168.04	2225.74
ATCC 25922 SUP Duplex	Hall et al	Escherichia coli	hybracter long	8	641.023	00:10:41	7943.84	13642.9	7707.14	7713.76	0.01	4660.38	201.11	1610.32
ATCC 25922 SUP Duplex	Hall et al	Escherichia coli	hybracter long	16	540.771	00:09:00	6085.2	16596.5	6057.92	6064.64	0.65	5159.86	249.41	2058.08
ATCC 25922 SUP Duplex	Hall et al	Escherichia coli	unicycler	8	3025.67	00:50:25	4524.11	8253.18	4507.52	4512.68	0	183983	531.03	17809.2
ATCC 25922 SUP Duplex	Hall et al	Escherichia coli	unicycler	16	2068.24	00:34:28	9340.16	14067.7	9325.04	9330.06	0	180816	805.84	19421.4
ATCC 25922 SUP Simplex	This study	Escherichia coli	dragonflye hybrid	8	330.206	00:05:30	2456.77	8502.97	2440.03	2441.38	0.03	3138.65	222.57	845.9
ATCC 25922 SUP Simplex	This study	Escherichia coli	dragonflye hybrid	16	275.378	00:04:35	2317.17	9012.75	2301.65	2302.95	0.33	2633.68	185.59	838.26
ATCC 25922 SUP Simplex	This study	Escherichia coli	dragonflye long	8	303.188	00:05:03	2456.38	8502.96	2439.76	2441.19	0.01	2303.32	241.73	830.7
ATCC 25922 SUP Simplex	This study	Escherichia coli	dragonflye long	16	245.65	00:04:05	2848.25	9012.74	2832.68	2834.08	0	2305.26	208.84	1002.45
ATCC 25922 SUP Simplex	This study	Escherichia coli	hybracter hybrid	8	1094.54	00:18:14	6240.96	12506.4	6210.93	6218.5	31.92	36345.1	95.73	2454.59
ATCC 25922 SUP Simplex	This study	Escherichia coli	hybracter hybrid	16	949.532	00:15:49	6873.16	14916.5	6588.63	6596.26	1.08	36239.8	75.53	1598.05
ATCC 25922 SUP Simplex	This study	Escherichia coli	hybracter long	8	733.444	00:12:13	6350.09	13300.9	6115.71	6123.37	0.14	6299.27	121.86	1665.07
ATCC 25922 SUP Simplex	This study	Escherichia coli	hybracter long	16	656.683	00:10:56	7459.98	17757.8	7359.62	7367.21	3.34	6313.97	135.08	2046.07
ATCC 25922 SUP Simplex	This study	Escherichia coli	unicycler	8	4412.49	01:13:32	4928.13	7636.68	4994.62	4994.8	0.72	186073	606.45	28762.6
ATCC 25922 SUP Simplex	This study	Escherichia coli	unicycler	16	2902.77	00:48:22	5077.73	13357.9	5060.33	5060.49	1.15	182907	975.82	31607.7
ATCC 33560 FAST Simplex	Hall et al	Escherichia coli	dragonflye hybrid	8	195.284	00:03:15	1193.88	8594	1182.43	1183.12	0	905.2	87.21	319.47
ATCC 33560 FAST Simplex	Hall et al	Escherichia coli	dragonflye hybrid	16	173.601	00:02:53	1426.09	9103.77	1418.79	1419.37	0	906.94	128.92	358.25
ATCC 33560 FAST Simplex	Hall et al	Escherichia coli	dragonflye long	8	186.172	00:03:06	1195.11	8594.01	1183.2	1184.02	0	905.21	92.8	316.16
ATCC 33560 FAST Simplex	Hall et al	Escherichia coli	dragonflye long	16	165.559	00:02:45	1443.37	9103.79	1436.09	1436.72	0	910.32	132.6	358.77
ATCC 33560 FAST Simplex	Hall et al	Escherichia coli	hybracter hybrid	8	462.186	00:07:42	5515.33	11409.4	5371.19	5379.19	133.77	7350.32	25.92	404.52
ATCC 33560 FAST Simplex	Hall et al	Escherichia coli	hybracter hybrid	16	439.564	00:07:19	4655.53	11426.2	4626.43	4634.34	0.41	7886.12	64.66	442.36
ATCC 33560 FAST Simplex	Hall et al	Escherichia coli	hybracter long	8	394.661	00:06:34	7989.03	14005.7	7833.36	7841.45	0.48	8326.59	28.79	370.25
ATCC 33560 FAST Simplex	Hall et al	Escherichia coli	hybracter long	16	373.664	00:06:13	6667.68	13365.6	6566.84	6574.93	0.12	8308.26	44.56	343.64
ATCC 33560 FAST Simplex	Hall et al	Escherichia coli	unicycler	8	896.351	00:14:56	3158.72	6052.48	3156.77	3156.85	0	35310.3	359.79	3722.99
ATCC 33560 FAST Simplex	Hall et al	Escherichia coli	unicycler	16	638.049	00:10:38	4097.25	12516.5	4095.57	4095.65	0	35328.9	483.15	3872.83
ATCC 33560 SUP Duplex	Hall et al	Escherichia coli	dragonflye hybrid	8	91.9168	00:01:31	388.61	8356.62	376.25	376.88	0.02	460.38	39.39	43.78
ATCC 33560 SUP Duplex	Hall et al	Escherichia coli	dragonflye hybrid	16	84.1129	00:01:24	488.93	8930.41	476.7	477.43	0	460.36	48.7	97.82
ATCC 33560 SUP Duplex	Hall et al	Escherichia coli	dragonflye long	8	82.3913	00:01:22	388.24	8420.52	375.98	376.62	0	460.36	44.59	45.05
ATCC 33560 SUP Duplex	Hall et al	Escherichia coli	dragonflye long	16	76.2467	00:01:16	489.2	8930.42	477.05	477.67	0	460.36	53.76	97.32
ATCC 33560 SUP Duplex	Hall et al	Escherichia coli	hybracter hybrid	8	206.798	00:03:26	944.89	3566.69	912.21	919.31	0	5312.52	20.41	194.56
ATCC 33560 SUP Duplex	Hall et al	Escherichia coli	hybracter hybrid	16	268.566	00:04:28	7302.05	14055.6	7182.96	7189.63	0	6269.96	15.55	191.81
ATCC 33560 SUP Duplex	Hall et al	Escherichia coli	hybracter long	8	205.527	00:03:25	5861.07	11109.1	5833.75	5840.51	0	1174.57	18.76	150.1
ATCC 33560 SUP Duplex	Hall et al	Escherichia coli	hybracter long	16	196.896	00:03:16	4468.38	11089.2	4440.97	4447.66	0	1205.44	19.83	102.71
ATCC 33560 SUP Duplex	Hall et al	Escherichia coli	unicycler	8	724.066	00:12:04	2364.12	6138.11	2281.7	2286.85	0	34846.2	327.02	2902.93
ATCC 33560 SUP Duplex	Hall et al	Escherichia coli	unicycler	16	516.061	00:08:36	2300.32	11296.1	2284.89	2289.88	0.01	34864.9	412.02	2951.35
ATCC 33560 SUP Simplex	This study	Escherichia coli	dragonflye hybrid	8	166.779	00:02:46	1742.3	8433.38	1725.83	1727.26	0.01	1225.55	11.39	204.72
ATCC 33560 SUP Simplex	This study	Escherichia coli	dragonflye hybrid	16	143.691	00:02:23	783.73	8943.15	771.56	772.38	0	805.38	60.73	272.38
ATCC 33560 SUP Simplex	This study	Escherichia coli	dragonflye long	8	157.241	00:02:37	1743.43	8433.41	1726.67	1728.32	0	800.54	11.49	204.18
ATCC 33560 SUP Simplex	This study	Escherichia coli	dragonflye long	16	135.3	00:02:15	784.15	9007.19	772.06	772.94	0	713.31	64.57	91.26
ATCC 33560 SUP Simplex	This study	Escherichia coli	hybracter hybrid	8	405.766	00:06:45	4072.65	9434.8	4044.72	4051.98	2.85	6601.88	13.09	269.3
ATCC 33560 SUP Simplex	This study	Escherichia coli	hybracter hybrid	16	378.926	00:06:18	6832.85	13640.6	6678.08	6685.53	0.04	6551.33	15.06	410.74
ATCC 33560 SUP Simplex	This study	Escherichia coli	hybracter long	8	351.32	00:05:51	5050.67	10426.3	4959.05	4966.59	0	4042.09	13.79	250.16
ATCC 33560 SUP Simplex	This study	Escherichia coli	hybracter long	16	315.028	00:05:15	4811.05	11821.6	4707.17	4714.68	0	3988.27	16.93	307.84
ATCC 33560 SUP Simplex	This study	Escherichia coli	unicycler	8	1081.01	00:18:01	2619.29	5660.9	2604.09	2604.25	0	35448	382.17	5300.92
ATCC 33560 SUP Simplex	This study	Escherichia coli	unicycler	16	788.805	00:13:08	3804.38	13028.5	3788.16	3793.31	297.22	35466.7	550.46	5416.82
ATCC BAA 679 FAST Simplex	Hall et al	Escherichia coli	dragonflye hybrid	8	240.177	00:04:00	2111.39	8374.88	2103.28	2103.92	0	1463.34	56.87	341.8
ATCC BAA 679 FAST Simplex	Hall et al	Escherichia coli	dragonflye hybrid	16	206.653	00:03:26	2004.48	8948.66	1996.93	1997.5	0.02	1576.97	137.57	459.49
ATCC BAA 679 FAST Simplex	Hall et al	Escherichia coli	dragonflye long	8	224.166	00:03:44	2144.47	8438.88	2137.37	2137.94	0	1388.48	60.9	335.94
ATCC BAA 679 FAST Simplex	Hall et al	Escherichia coli	dragonflye long	16	193.157	00:03:13	1998.66	9012.63	1992.02	1992.56	0	1380.79	149.35	449.17
ATCC BAA 679 FAST Simplex	Hall et al	Escherichia coli	hybracter hybrid	8	626.296	00:10:26	7822.14	14035.2	7674.11	7682.16	19.37	13181.5	36.99	655.17
ATCC BAA 679 FAST Simplex	Hall et al	Escherichia coli	hybracter hybrid	16	577.173	00:09:37	5854.62	12682.5	5826.08	5833.96	12.3	12462	74.54	721.6
ATCC BAA 679 FAST Simplex	Hall et al	Escherichia coli	hybracter long	8	503.415	00:08:23	6158.59	12581.4	6037.61	6045.69	0.21	11192.4	33.92	508.64
ATCC BAA 679 FAST Simplex	Hall et al	Escherichia coli	hybracter long	16	459.605	00:07:39	5014.86	12227.8	4985.47	4993.56	0.12	11178.6	91.14	624.5
ATCC BAA 679 FAST Simplex	Hall et al	Escherichia coli	unicycler	8	1552.95	00:25:52	4583.19	6826.23	4567.03	4572.12	0	72422.2	430.26	8810.2
ATCC BAA 679 FAST Simplex	Hall et al	Escherichia coli	unicycler	16	1078.48	00:17:58	5298.77	13290.1	5282.97	5288.06	228.09	67848.9	547.21	8791.3
ATCC BAA 679 SUP Duplex	Hall et al	Escherichia coli	dragonflye hybrid	8	111.396	00:01:51	521.19	8423.7	514.34	514.95	0	1159.32	19.78	39.34
ATCC BAA 679 SUP Duplex	Hall et al	Escherichia coli	dragonflye hybrid	16	95.3424	00:01:35	862.88	8933.48	856.34	856.92	0	685.86	38.66	50.27
ATCC BAA 679 SUP Duplex	Hall et al	Escherichia coli	dragonflye long	8	96.0152	00:01:36	591.39	8359.7	583.83	584.32	0	648.91	23.88	27.47
ATCC BAA 679 SUP Duplex	Hall et al	Escherichia coli	dragonflye long	16	81.9266	00:01:21	793.75	8933.47	786.82	787.32	0.02	685.87	44.92	49.76
ATCC BAA 679 SUP Duplex	Hall et al	Escherichia coli	hybracter hybrid	8	280.282	00:04:40	769.75	4866.08	741.86	748.31	0	8370.29	16.52	226.11
ATCC BAA 679 SUP Duplex	Hall et al	Escherichia coli	hybracter hybrid	16	378.666	00:06:18	5944.38	22146.2	5917.33	5924.14	0.03	11309.1	14.92	349.52
ATCC BAA 679 SUP Duplex	Hall et al	Escherichia coli	hybracter long	8	259.558	00:04:19	5350.52	37092.7	5321.41	5328.21	0.19	3070.66	15.13	135.03
ATCC BAA 679 SUP Duplex	Hall et al	Escherichia coli	hybracter long	16	261.264	00:04:21	5932.55	12585.5	5765.21	5771.9	0.01	3496.45	16.91	188.85
ATCC BAA 679 SUP Duplex	Hall et al	Escherichia coli	unicycler	8	1327.98	00:22:07	4443.54	6570.18	4427.13	4432.18	0	71742.6	413.76	6610.14
ATCC BAA 679 SUP Duplex	Hall et al	Escherichia coli	unicycler	16	939.881	00:15:39	5302.71	13290.3	5286.95	5291.99	228.09	67169.3	487.18	6855.29
ATCC BAA 679 SUP Simplex	This study	Escherichia coli	dragonflye hybrid	8	231.736	00:03:51	2114.26	8427.52	2105.78	2106.43	0	1842.8	59.45	448.13
ATCC BAA 679 SUP Simplex	This study	Escherichia coli	dragonflye hybrid	16	169.484	00:02:49	1827.07	8937.32	1819.99	1820.67	0.16	2079.31	161.62	444.06
ATCC BAA 679 SUP Simplex	This study	Escherichia coli	dragonflye long	8	217.085	00:03:37	1994.39	8427.52	1542.89	1544.51	0	1369.16	62.52	420.58
ATCC BAA 679 SUP Simplex	This study	Escherichia coli	dragonflye long	16	156.832	00:02:36	1931.53	9001.32	1922.6	1923.36	0.7	1358.72	171.6	397.22
ATCC BAA 679 SUP Simplex	This study	Escherichia coli	hybracter hybrid	8	598.295	00:09:58	5918.79	11282.1	5884.05	5891.67	0.22	12854	46.95	833.44
ATCC BAA 679 SUP Simplex	This study	Escherichia coli	hybracter hybrid	16	518.618	00:08:38	5713.07	17835.3	5679.79	5687.37	1.53	12138	81.43	711.05
ATCC BAA 679 SUP Simplex	This study	Escherichia coli	hybracter long	8	443.284	00:07:23	6009.96	12209	6403.74	6411.31	0.27	2404.55	51.09	510.23
ATCC BAA 679 SUP Simplex	This study	Escherichia coli	hybracter long	16	412.305	00:06:52	7005.82	13961.4	6977.64	6985.17	0.86	5034.37	86.77	608.88
ATCC BAA 679 SUP Simplex	This study	Escherichia coli	unicycler	8	1716.89	00:28:36	4194.83	6645.29	4177.93	4183	0	72496.8	461.03	9871.86
ATCC BAA 679 SUP Simplex	This study	Escherichia coli	unicycler	16	1179.06	00:19:39	4013.38	13168.7	3998.29	4003.33	0.04	67923.1	667.34	10659.9
H37R2	Chitale et al	Mycobacterium tuberculosis	dragonflye hybrid	8	278.112	00:04:38	2840.46	8474.21	2832.36	2833.03	0	2189.19	76.98	643.78
H37R2	Chitale et al	Mycobacterium tuberculosis	dragonflye hybrid	16	211.995	00:03:31	2842.24	8983.99	2835.69	2836.32	0	2190.91	14.66	231.74
H37R2	Chitale et al	Mycobacterium tuberculosis	dragonflye long	8	250.402	00:04:10	2889.87	8474.21	2882.27	2883	0.02	1979.28	85.21	640.62
H37R2	Chitale et al	Mycobacterium tuberculosis	dragonflye long	16	188.81	00:03:08	3004.57	9047.98	2996.18	2996.96	0	1971.51	16.89	242.93
H37R2	Chitale et al	Mycobacterium tuberculosis	hybracter hybrid	8	890.813	00:14:50	7387.5	13751.8	7280.19	7288	1.41	19549.9	98.93	1950.95
H37R2	Chitale et al	Mycobacterium tuberculosis	hybracter hybrid	16	850.773	00:14:10	7550.61	15492.6	7372.55	7380.14	0.23	19550.1	230.72	2923.41
H37R2	Chitale et al	Mycobacterium tuberculosis	hybracter long	8	573.956	00:09:33	6937.32	13304.8	6908.83	6916.48	3.81	4733.56	77.52	939.47
H37R2	Chitale et al	Mycobacterium tuberculosis	hybracter long	16	504.448	00:08:24	7127.02	16923.4	6876.32	6884.03	0.11	5176.71	125.85	1066.79
H37R2	Chitale et al	Mycobacterium tuberculosis	unicycler	8	2182.48	00:36:22	5768.46	6337.22	5766.37	5766.54	0	51150.2	572.39	13949.5
H37R2	Chitale et al	Mycobacterium tuberculosis	unicycler	16	1484.72	00:24:44	6089.2	13563.2	6086.94	6087.12	0	50137	968.28	15864.1
JKD6159 R10	Wick et al	Staphylococcus aureus	dragonflye hybrid	8	224.783	00:03:44	1676.93	8432.39	1669.38	1670.18	0.01	1273.13	99.49	481.42
JKD6159 R10	Wick et al	Staphylococcus aureus	dragonflye hybrid	16	186.289	00:03:06	2037.67	9006.15	2021.74	2023.17	0.11	1272.82	10.27	352.29
JKD6159 R10	Wick et al	Staphylococcus aureus	dragonflye long	8	205.862	00:03:25	1547.25	8432.38	1539.29	1540.04	0	1273.3	108.66	481.79
JKD6159 R10	Wick et al	Staphylococcus aureus	dragonflye long	16	169.502	00:02:49	2005.79	9006.16	1988.73	1990.31	0	1272.86	11.79	349.06
JKD6159 R10	Wick et al	Staphylococcus aureus	hybracter hybrid	8	597.158	00:09:57	6058.33	11874.4	6030.77	6038.1	1.5	13043.6	50.28	679.69
JKD6159 R10	Wick et al	Staphylococcus aureus	hybracter hybrid	16	542.68	00:09:02	5914.89	16650.9	5886.55	5894.14	0.34	13062.5	80.44	729.18
JKD6159 R10	Wick et al	Staphylococcus aureus	hybracter long	8	480.717	00:08:00	6787.1	12121.5	6666.05	6673.64	0.13	3226.28	62.53	629.7
JKD6159 R10	Wick et al	Staphylococcus aureus	hybracter long	16	432.949	00:07:12	5970.85	15347.9	5942.58	5950.19	0.14	3225.09	71.18	748.69
JKD6159 R10	Wick et al	Staphylococcus aureus	unicycler	8	1525.37	00:25:25	4024.12	6574.74	4007.73	4012.83	0.03	31501.1	543.66	9065.33
JKD6159 R10	Wick et al	Staphylococcus aureus	unicycler	16	994.178	00:16:34	3138.63	12013.8	3146.95	3147.13	0	31519.7	898.23	10404.7
JKD6159 R9	Wick et al	Staphylococcus aureus	dragonflye hybrid	8	425.826	00:07:05	1802.5	8456.05	1794.13	1794.83	0.02	1325.11	247.4	1379.82
JKD6159 R9	Wick et al	Staphylococcus aureus	dragonflye hybrid	16	341.866	00:05:41	1688.84	9029.7	1679.18	1680.1	0	1324.54	161.63	1055.61
JKD6159 R9	Wick et al	Staphylococcus aureus	dragonflye long	8	406.655	00:06:46	1753.33	8455.91	1745.78	1746.52	0	1325.11	258.99	1385.63
JKD6159 R9	Wick et al	Staphylococcus aureus	dragonflye long	16	326.323	00:05:26	1706.85	9029.71	1699.57	1700.36	0.5	1324.3	163.62	1001.24
JKD6159 R9	Wick et al	Staphylococcus aureus	hybracter hybrid	8	800.212	00:13:20	6240.97	11349.5	6212.4	6220.03	0.4	13294.5	111.81	1397.71
JKD6159 R9	Wick et al	Staphylococcus aureus	hybracter hybrid	16	718.356	00:11:58	7324.71	59418.4	7108.08	7115.48	0.11	13302.1	96.67	1279.36
JKD6159 R9	Wick et al	Staphylococcus aureus	hybracter long	8	697.389	00:11:37	6375.77	12082	7022.81	7030.39	0.37	3489.86	136.22	1165.44
JKD6159 R9	Wick et al	Staphylococcus aureus	hybracter long	16	615.508	00:10:15	6371.06	12966.1	6342.32	6349.99	0.85	3491.86	119.72	1184.18
JKD6159 R9	Wick et al	Staphylococcus aureus	unicycler	8	1884.96	00:31:24	4068.68	6574.74	4052.1	4057.21	0.03	32124.8	601.72	12169
JKD6159 R9	Wick et al	Staphylococcus aureus	unicycler	16	1202.83	00:20:02	4816.08	12013.8	4813.13	4813.31	246.31	32143.3	987.64	13335.4
Isolate A	Lerminiaux et al	Escherichia coli	dragonflye hybrid	8	399.664	00:06:39	1781.86	8499.61	1774.28	1774.92	0	2525.84	235.84	1091.27
Isolate A	Lerminiaux et al	Escherichia coli	dragonflye hybrid	16	329.292	00:05:29	1889.46	9073.39	1881.41	1882.03	0.01	2670.57	136.81	687.72
Isolate A	Lerminiaux et al	Escherichia coli	dragonflye long	8	382.471	00:06:22	1778.58	8499.62	1770.55	1771.18	0	2525.86	245.98	1087.74
Isolate A	Lerminiaux et al	Escherichia coli	dragonflye long	16	314.158	00:05:14	1735.25	9009.41	1728.48	1729.15	0	2526.66	144.37	663.69
Isolate A	Lerminiaux et al	Escherichia coli	hybracter hybrid	8	1289.92	00:21:29	6685.54	13478.6	6543.28	6550.87	0.14	17399.1	246.53	3849.61
Isolate A	Lerminiaux et al	Escherichia coli	hybracter hybrid	16	1107.35	00:18:27	6391.31	14042.2	6339.35	6346.86	1.07	17396	322.47	4240.35
Isolate A	Lerminiaux et al	Escherichia coli	hybracter long	8	1420.49	00:23:40	6815.86	12833.7	6691.23	6698.83	0.16	7966.43	288.09	4900.2
Isolate A	Lerminiaux et al	Escherichia coli	hybracter long	16	1200.1	00:20:00	6322.14	13715.5	6293.45	6301.11	0.14	8017.48	420.43	5544.73
Isolate A	Lerminiaux et al	Escherichia coli	unicycler	8	3336.64	00:55:36	4040.85	6573.71	4052.9	4053.07	0	46871.6	609.11	21648.4
Isolate A	Lerminiaux et al	Escherichia coli	unicycler	16	2112.01	00:35:12	4848.77	13036.8	4843.96	4844.13	0	46890.4	1066.28	24408.5
Isolate B	Lerminiaux et al	Enterobacter cloacae	dragonflye hybrid	8	372.611	00:06:12	1765.65	8493.08	1757.71	1758.29	0	2529.51	217.8	953.29
Isolate B	Lerminiaux et al	Enterobacter cloacae	dragonflye hybrid	16	304.771	00:05:04	2092.5	9002.86	2084.93	2085.45	0	2623.79	211.36	946.66
Isolate B	Lerminiaux et al	Enterobacter cloacae	dragonflye long	8	349.487	00:05:49	1770.55	8493.08	1762.77	1763.41	0	2529.5	234.49	971.49
Isolate B	Lerminiaux et al	Enterobacter cloacae	dragonflye long	16	283.078	00:04:43	1859.96	9002.86	1849.7	1850.48	0	2532.1	230	846.76
Isolate B	Lerminiaux et al	Enterobacter cloacae	hybracter hybrid	8	1635.5	00:27:15	6905.09	12702.5	6807.55	6815.17	0.18	22444.6	350.87	6776.1
Isolate B	Lerminiaux et al	Enterobacter cloacae	hybracter hybrid	16	1325.37	00:22:05	6417.04	13859.2	6388.65	6396.26	1.51	23167.6	493.28	7235.03
Isolate B	Lerminiaux et al	Enterobacter cloacae	hybracter long	8	1611.63	00:26:51	6883.37	12903.3	6725.25	6732.84	0.15	8896.03	370	6995.54
Isolate B	Lerminiaux et al	Enterobacter cloacae	hybracter long	16	1521.43	00:25:21	6216.17	13654.8	6187.37	6195.05	7.32	8940.24	480.96	7951.07
Isolate B	Lerminiaux et al	Enterobacter cloacae	unicycler	8	3478.63	00:57:58	4736.64	6831.7	4719.67	4724.71	0	54590.6	601.41	22763.8
Isolate B	Lerminiaux et al	Enterobacter cloacae	unicycler	16	2265.09	00:37:45	5000.79	12014.8	4987.43	4987.6	0	52926.4	983.34	25106.6
Isolate C	Lerminiaux et al	Enterobacter cloacae	dragonflye hybrid	8	209.039	00:03:29	1388.66	8445.66	1380.37	1381.05	0	1785.36	80.23	318.79
Isolate C	Lerminiaux et al	Enterobacter cloacae	dragonflye hybrid	16	184.837	00:03:04	2202.29	8955.47	2194.28	2194.88	0.06	1193.35	167.63	465.94
Isolate C	Lerminiaux et al	Enterobacter cloacae	dragonflye long	8	184.398	00:03:04	1323.45	8445.66	1315.9	1316.69	0.01	912.56	88.99	287.61
Isolate C	Lerminiaux et al	Enterobacter cloacae	dragonflye long	16	162.088	00:02:42	1050.18	8955.47	1040.11	1040.99	0	782.02	187.57	419.03
Isolate C	Lerminiaux et al	Enterobacter cloacae	hybracter hybrid	8	1766.71	00:29:26	6570.01	13299.6	6461.16	6468.97	2.07	20718	200.72	3999.87
Isolate C	Lerminiaux et al	Enterobacter cloacae	hybracter hybrid	16	1626.96	00:27:06	6170.61	13429.6	6142.7	6150.27	0.34	20736	234.94	4297.2
Isolate C	Lerminiaux et al	Enterobacter cloacae	hybracter long	8	1097	00:18:17	6249.51	13504.8	6221.1	6228.65	0.02	3877.61	345.57	3956.53
Isolate C	Lerminiaux et al	Enterobacter cloacae	hybracter long	16	1128.54	00:18:48	6137.71	16591	6109.11	6116.74	0.07	3894.88	405.28	4957.49
Isolate C	Lerminiaux et al	Enterobacter cloacae	unicycler	8	2752.69	00:45:52	4601.89	6837.37	4585.21	4590.3	0	44953.1	370.55	11790
Isolate C	Lerminiaux et al	Enterobacter cloacae	unicycler	16	2155.94	00:35:55	7122.72	13813.4	7106.54	7111.72	0.04	43389.4	463.77	12295.7
Isolate D	Lerminiaux et al	Escherichia coli	dragonflye hybrid	8	416.312	00:06:56	1743.24	8493.66	1735.26	1735.92	0.01	3214.13	211.38	1059.6
Isolate D	Lerminiaux et al	Escherichia coli	dragonflye hybrid	16	348.851	00:05:48	1766.25	9003.42	1759.03	1759.61	0	3566.75	201.64	1194.24
Isolate D	Lerminiaux et al	Escherichia coli	dragonflye long	8	394.736	00:06:34	1743.69	8493.68	1735.48	1736.15	0	2518.46	223.23	1052.18
Isolate D	Lerminiaux et al	Escherichia coli	dragonflye long	16	328.333	00:05:28	1766.09	9003.4	1759.5	1760.15	0	2518.21	215.4	1203.08
Isolate D	Lerminiaux et al	Escherichia coli	hybracter hybrid	8	1378.95	00:22:58	6800.39	14306.9	6612.9	6620.48	3.37	20905.5	270.33	4403.83
Isolate D	Lerminiaux et al	Escherichia coli	hybracter hybrid	16	1150.24	00:19:10	6448.52	17844.8	6318.99	6326.7	1.58	20499.4	382.3	5136.21
Isolate D	Lerminiaux et al	Escherichia coli	hybracter long	8	1283.73	00:21:23	7671.75	22527.1	7520.85	7528.45	0.22	7610.5	265.71	4275.83
Isolate D	Lerminiaux et al	Escherichia coli	hybracter long	16	1108.17	00:18:28	8033.91	15748	7820.66	7828.3	0.25	7615.01	372.96	4935.58
Isolate D	Lerminiaux et al	Escherichia coli	unicycler	8	3537.36	00:58:57	4725.3	6831.24	4708.34	4713.5	0	59434.7	614.87	22617.6
Isolate D	Lerminiaux et al	Escherichia coli	unicycler	16	2287.83	00:38:07	4586.96	12014.3	4579.05	4579.23	0	57711.6	1018.23	25045.3
Isolate E	Lerminiaux et al	Klebsiella pneumoniae	dragonflye hybrid	8	399.585	00:06:39	2052.38	8498.32	2044.55	2045.1	0.23	2747.43	245.85	1126.9
Isolate E	Lerminiaux et al	Klebsiella pneumoniae	dragonflye hybrid	16	330.114	00:05:30	2014.36	9008.11	2004.23	2005.06	0	3331.68	245.35	1180.41
Isolate E	Lerminiaux et al	Klebsiella pneumoniae	dragonflye long	8	372.177	00:06:12	1768.56	8498.33	1760.7	1761.33	0	2538.92	264	1110.27
Isolate E	Lerminiaux et al	Klebsiella pneumoniae	dragonflye long	16	301.235	00:05:01	1901.36	9008.1	1891.1	1891.9	0	2539.11	269.77	1223.23
Isolate E	Lerminiaux et al	Klebsiella pneumoniae	hybracter hybrid	8	1351.58	00:22:31	6300.98	12587.4	6272.72	6280.29	1.65	22847.6	257.64	4316.04
Isolate E	Lerminiaux et al	Klebsiella pneumoniae	hybracter hybrid	16	1155.46	00:19:15	8143.62	16317.8	7951.95	7959.56	0.18	22645.3	370.14	5202.99
Isolate E	Lerminiaux et al	Klebsiella pneumoniae	hybracter long	8	1268.06	00:21:08	6673.96	12170.2	6645.81	6653.48	0.46	7929.29	281.19	4066.82
Isolate E	Lerminiaux et al	Klebsiella pneumoniae	hybracter long	16	1060.89	00:17:40	8515.86	16373	8422.14	8429.82	0.18	7908.24	408.59	4914.08
Isolate E	Lerminiaux et al	Klebsiella pneumoniae	unicycler	8	2920.98	00:48:40	5839.26	8791.18	5809.56	5809.71	0.02	42215.2	617	19057.5
Isolate E	Lerminiaux et al	Klebsiella pneumoniae	unicycler	16	1866.36	00:31:06	7125.77	13565.1	7056.05	7056.22	0.02	41874	1065.32	21155.7
Isolate F	Lerminiaux et al	Enterobacter cloacae	dragonflye hybrid	8	359.875	00:05:59	2018.86	8440.97	2011.91	2012.63	13.28	1579.48	136.49	706.16
Isolate F	Lerminiaux et al	Enterobacter cloacae	dragonflye hybrid	16	293.789	00:04:53	1837.54	8950.79	1830.83	1831.52	0	1897.94	194.15	831.5
Isolate F	Lerminiaux et al	Enterobacter cloacae	dragonflye long	8	342.388	00:05:42	2064.28	8440.98	2056.37	2057.06	0	1402.15	143.37	706.45
Isolate F	Lerminiaux et al	Enterobacter cloacae	dragonflye long	16	285.9	00:04:45	1538.01	8950.75	1532.09	1532.78	0.06	1416.04	195.15	767.24
Isolate F	Lerminiaux et al	Enterobacter cloacae	hybracter hybrid	8	1720.17	00:28:40	6913.62	13030.1	6712.03	6719.59	11.17	17797.4	441.85	7946.23
Isolate F	Lerminiaux et al	Enterobacter cloacae	hybracter hybrid	16	1313.47	00:21:53	6810.6	14316.1	6728.98	6736.64	0.44	18380.1	659.21	9159.36
Isolate F	Lerminiaux et al	Enterobacter cloacae	hybracter long	8	1742.41	00:29:02	6448.11	13890.9	6262.86	6270.29	0.77	6991.6	458.77	8460.81
Isolate F	Lerminiaux et al	Enterobacter cloacae	hybracter long	16	1417.67	00:23:37	6875.49	14884.9	6679.14	6686.43	0.77	6962.11	659	9819.36
Isolate F	Lerminiaux et al	Enterobacter cloacae	unicycler	8	2479.12	00:41:19	4265.02	5664.48	4250.68	4250.85	0.01	42569.6	537.24	14854.6
Isolate F	Lerminiaux et al	Enterobacter cloacae	unicycler	16	1640.25	00:27:20	5930.21	10986.1	5900.08	5900.24	0	42191.1	901.03	16561.3
Isolate G	Lerminiaux et al	Citrobacter freundii	dragonflye hybrid	8	423.194	00:07:03	1741.28	8492.92	1733.26	1733.9	0.02	3229.64	243.25	1221.93
Isolate G	Lerminiaux et al	Citrobacter freundii	dragonflye hybrid	16	361.004	00:06:01	2088.04	9002.71	2072.08	2073.42	0	3228.52	201.24	1222.11
Isolate G	Lerminiaux et al	Citrobacter freundii	dragonflye long	8	393.655	00:06:33	1741.32	8492.91	1733.39	1734.06	0	2527.93	261.69	1196.37
Isolate G	Lerminiaux et al	Citrobacter freundii	dragonflye long	16	333.587	00:05:33	2449.93	9002.69	2433.29	2434.75	0	2526.45	218.96	1235.56
Isolate G	Lerminiaux et al	Citrobacter freundii	hybracter hybrid	8	1689.1	00:28:09	8141.29	14204	7981.72	7989.39	2.27	31118	246.35	4966.35
Isolate G	Lerminiaux et al	Citrobacter freundii	hybracter hybrid	16	1416.77	00:23:36	7232.47	17747.1	7001	7008.87	0.2	31134.6	347.62	5892.68
Isolate G	Lerminiaux et al	Citrobacter freundii	hybracter long	8	1565.33	00:26:05	6484.68	12920.7	6456.18	6463.74	0.23	8821.09	300.53	5572.82
Isolate G	Lerminiaux et al	Citrobacter freundii	hybracter long	16	1332.61	00:22:12	6395.61	15294.1	6224.55	6232.14	0.14	8811.21	403.97	6278.75
Isolate G	Lerminiaux et al	Citrobacter freundii	unicycler	8	4047.71	01:07:27	4649.92	6836.84	4633.54	4638.55	0.02	73032.1	549.36	23528.5
Isolate G	Lerminiaux et al	Citrobacter freundii	unicycler	16	2755.18	00:45:55	9326.23	14068.9	9310.82	9316.04	0.09	69086.7	827.04	26440.4
Isolate H	Lerminiaux et al	Citrobacter freundii	dragonflye hybrid	8	333.82	00:05:33	1722.72	8494.82	1715.46	1716.13	0.01	2969.82	186.94	932.28
Isolate H	Lerminiaux et al	Citrobacter freundii	dragonflye hybrid	16	274.922	00:04:34	1713.93	9004.6	1707.59	1708.23	0.03	2779.73	97.23	472.51
Isolate H	Lerminiaux et al	Citrobacter freundii	dragonflye long	8	308.069	00:05:08	1722.82	8494.82	1715.82	1716.45	0	2474.7	202.47	884.68
Isolate H	Lerminiaux et al	Citrobacter freundii	dragonflye long	16	251.896	00:04:11	1711.7	9068.58	1704.99	1705.64	0	2475.88	107.66	482.97
Isolate H	Lerminiaux et al	Citrobacter freundii	hybracter hybrid	8	1219.86	00:20:19	6919.86	22638.5	6710.37	6717.98	25.32	25013.9	230.67	3759.75
Isolate H	Lerminiaux et al	Citrobacter freundii	hybracter hybrid	16	1045.9	00:17:25	7855.14	15754.9	7715.1	7722.68	2.08	24988.5	305.7	3849.2
Isolate H	Lerminiaux et al	Citrobacter freundii	hybracter long	8	1187.57	00:19:47	6501.65	12462	6408	6415.64	2.17	8547.26	255.52	3968.54
Isolate H	Lerminiaux et al	Citrobacter freundii	hybracter long	16	1005.84	00:16:45	8406.75	59300.4	8246.93	8254.43	0.51	8341.81	299.71	3501.33
Isolate H	Lerminiaux et al	Citrobacter freundii	unicycler	8	3374.01	00:56:14	4537.45	6836.79	4520.44	4525.6	0	58344.3	570.31	20942.7
Isolate H	Lerminiaux et al	Citrobacter freundii	unicycler	16	2221.27	00:37:01	9266.77	14068.7	9251.18	9256.28	0.08	56713.9	933.13	23216.4
Isolate I	Lerminiaux et al	Escherichia coli	dragonflye hybrid	8	446.641	00:07:26	1756.29	8500.64	1748.55	1749.2	0.07	3255.58	228.15	1250.92
Isolate I	Lerminiaux et al	Escherichia coli	dragonflye hybrid	16	359.32	00:05:59	1913.07	9010.41	1903.17	1903.97	0.02	2788.13	179.73	1067.73
Isolate I	Lerminiaux et al	Escherichia coli	dragonflye long	8	422.168	00:07:02	1755.95	8500.65	1748.35	1749	0	2536.54	241.67	1255.04
Isolate I	Lerminiaux et al	Escherichia coli	dragonflye long	16	337.22	00:05:37	1956.93	9010.39	1947	1947.77	0	2533.55	193.3	1043.09
Isolate I	Lerminiaux et al	Escherichia coli	hybracter hybrid	8	3281.02	00:54:41	7049.42	13572.2	6891.93	6899.59	1.61	24305.9	400.2	14103
Isolate I	Lerminiaux et al	Escherichia coli	hybracter hybrid	16	2676.05	00:44:36	6197.26	17746.9	6146.15	6153.81	0.17	24322.7	555.78	15998.2
Isolate I	Lerminiaux et al	Escherichia coli	hybracter long	8	2168.67	00:36:08	6535.6	13162.6	6298.86	6306.51	0.15	8754.45	364.3	8497.83
Isolate I	Lerminiaux et al	Escherichia coli	hybracter long	16	1790.49	00:29:50	7969.36	16427.4	8321.44	8329.02	0.17	8817.91	529.91	10142.5
Isolate I	Lerminiaux et al	Escherichia coli	unicycler	8	3136.07	00:52:16	4470.43	6062.85	4426.91	4427.07	0.01	50219.5	589.74	20269.6
Isolate I	Lerminiaux et al	Escherichia coli	unicycler	16	2063.03	00:34:23	7464.87	13806.9	7448.73	7453.84	0	48357.8	918.41	21592.8
Isolate J	Lerminiaux et al	Klebsiella pneumoniae	dragonflye hybrid	8	269.397	00:04:29	1708.17	8427.95	1691.67	1693.11	0	1807.73	95.73	570.14
Isolate J	Lerminiaux et al	Klebsiella pneumoniae	dragonflye hybrid	16	232.422	00:03:52	1533.09	9001.72	1312.71	1313.51	0.08	2369.88	183.67	595.55
Isolate J	Lerminiaux et al	Klebsiella pneumoniae	dragonflye long	8	250.717	00:04:10	2154.51	8427.96	2146.41	2147.1	0.06	1390	99.9	501.66
Isolate J	Lerminiaux et al	Klebsiella pneumoniae	dragonflye long	16	212.811	00:03:32	2098.22	8937.74	2091.41	2092.09	0.2	1389.8	196.31	642.67
Isolate J	Lerminiaux et al	Klebsiella pneumoniae	hybracter hybrid	8	1691.07	00:28:11	6348.67	12774.8	6282.5	6290.04	2.12	16591.1	264.07	4946.08
Isolate J	Lerminiaux et al	Klebsiella pneumoniae	hybracter hybrid	16	1489.99	00:24:49	6264.46	17249.1	6235.1	6242.66	0.39	17057	340.92	5456.49
Isolate J	Lerminiaux et al	Klebsiella pneumoniae	hybracter long	8	1121.04	00:18:41	6839.15	12564.9	6706.11	6713.51	0.63	5273.8	298.35	4025.51
Isolate J	Lerminiaux et al	Klebsiella pneumoniae	hybracter long	16	930.787	00:15:30	7951.88	15477.2	7811.52	7819	0.55	5327.91	448.6	4494.93
Isolate J	Lerminiaux et al	Klebsiella pneumoniae	unicycler	8	2538.03	00:42:18	2762.18	5806.5	2756.55	2756.73	0	44470.2	566.57	16190
Isolate J	Lerminiaux et al	Klebsiella pneumoniae	unicycler	16	1668.35	00:27:48	5998.03	13807.5	5960.05	5965.23	0.02	42700.6	912.2	16878.2
Isolate K	Lerminiaux et al	Klebsiella pneumoniae	dragonflye hybrid	8	414.206	00:06:54	1750.32	8497.59	1743.08	1743.69	0.07	4312.81	276.77	1323.51
Isolate K	Lerminiaux et al	Klebsiella pneumoniae	dragonflye hybrid	16	339.144	00:05:39	1761.54	9007.37	1754.92	1755.57	0.02	2894.23	233.05	1095.13
Isolate K	Lerminiaux et al	Klebsiella pneumoniae	dragonflye long	8	378.844	00:06:18	1750.66	8497.6	1743.01	1743.65	0	2531.96	302.7	1316.68
Isolate K	Lerminiaux et al	Klebsiella pneumoniae	dragonflye long	16	308.485	00:05:08	1756.9	9007.37	1750.13	1750.77	0	2534.19	257.47	1070.31
Isolate K	Lerminiaux et al	Klebsiella pneumoniae	hybracter hybrid	8	1578.12	00:26:18	6445.96	12658.2	6412.74	6420.53	0.54	28802.7	181.05	3926.62
Isolate K	Lerminiaux et al	Klebsiella pneumoniae	hybracter hybrid	16	1397.12	00:23:17	8067.95	15670.3	7987.35	7994.91	5.82	28852.3	231.98	4118.17
Isolate K	Lerminiaux et al	Klebsiella pneumoniae	hybracter long	8	1332.66	00:22:12	6372.54	12366.9	6343.97	6351.67	0.15	7204.24	187.12	3229.74
Isolate K	Lerminiaux et al	Klebsiella pneumoniae	hybracter long	16	1161.37	00:19:21	7188.68	17105.6	7009.62	7016.98	0.17	7257.79	263.25	3672.86
Isolate K	Lerminiaux et al	Klebsiella pneumoniae	unicycler	8	3527.79	00:58:47	4571.96	6854.73	4555.44	4560.51	0.24	51007.3	599.62	23220.6
Isolate K	Lerminiaux et al	Klebsiella pneumoniae	unicycler	16	2276.84	00:37:56	6301.99	13830.8	6285.67	6290.81	0.12	49634.7	1007.64	25498.4
Isolate L	Lerminiaux et al	Citrobacter freundii	dragonflye hybrid	8	379.86	00:06:19	2035.89	8487.58	2024.48	2025.29	0	3627.65	261.39	1092.28
Isolate L	Lerminiaux et al	Citrobacter freundii	dragonflye hybrid	16	299.592	00:04:59	3719.1	8997.35	3702.96	3704.37	1.83	2804.93	184.89	964.27
Isolate L	Lerminiaux et al	Citrobacter freundii	dragonflye long	8	357.249	00:05:57	2070.53	8487.58	2059.35	2060.16	0	2530.36	277.22	1073.58
Isolate L	Lerminiaux et al	Citrobacter freundii	dragonflye long	16	278.168	00:04:38	3594.66	8997.32	3578	3579.44	0	2529.09	200.54	999.54
Isolate L	Lerminiaux et al	Citrobacter freundii	hybracter hybrid	8	1230.59	00:20:30	7774.91	22620.8	7595.29	7602.91	1.68	22006.9	257.44	4328.63
Isolate L	Lerminiaux et al	Citrobacter freundii	hybracter hybrid	16	1029.25	00:17:09	6683.75	14608.1	6583.26	6590.92	0.45	22118.5	364.01	4356.5
Isolate L	Lerminiaux et al	Citrobacter freundii	hybracter long	8	1271.3	00:21:11	8036.82	14083.9	7813.07	7820.65	0.36	8095.38	291.5	4645.05
Isolate L	Lerminiaux et al	Citrobacter freundii	hybracter long	16	1038.88	00:17:18	6804.01	59408.3	6672.34	6679.93	0.18	8129.09	394.11	4850.55
Isolate L	Lerminiaux et al	Citrobacter freundii	unicycler	8	3202.97	00:53:22	4137.47	6253.05	4133.44	4133.61	0	60101	561.72	19584
Isolate L	Lerminiaux et al	Citrobacter freundii	unicycler	16	2132.41	00:35:32	4977.71	12528	4974.21	4974.38	0.54	58364.2	901.72	22073.3

### Sheet: Table 9
Supplementary Table 9
This table contains the summary Dnadiff output statistics comparing assembled plasmids to the reference plasmids.
Note this is for the 16/20 isolates with reference plasmids.
Small indels = <60bp. Large indels = >60 bp.
Tool	Type	Minimum SNVs per 100kbp	Median SNVs per 100kbp	Maximum SNVs per 100kbp	Minimum Small Indels per 100kbp	Median Small Indels per 100kbp	Maximum Small Indels per 100kbp	Minimum SNVs + Small Indels per 100kbp	Median SNVs + Small Indels per 100kbp	Maximum SNVs + Small Indels per 100kbp	Minimum Large Indels	Median Large Indels	Maximum Large Indels	Total Large Indels
dragonflye_hybrid	hybrid	0	0	0.7	0	0	31.75	0	0.255	31.75	1	5.5	18	116
dragonflye_long	long	0	1.285	55.29	0	6.255	129.07	0	7.655	167.17	1	5.5	18	116
hybracter_hybrid	hybrid	0	0.255	46.19	0	0	16.19	0	1.62	47.34	0	2	9	44
hybracter_long	long	0	4.47	57.87	0	2.995	189.57	0	8.735	227.89	0	1	27	59
unicycler	hybrid	0	0.855	10.99	0	0	3.45	0	2.02	11.28	0	2	16	63

### Sheet: Table 10
Supplementary Table 10
This table contains the Dnadiff output comparing assembled plasmids to the reference plasmids for each sample and tool combination.
Columns I-V are parsed directly from the dnadiff.report files
Note: Isolate s ATCC 17802, ATCC 33560, ATCC BAA-679 and H37R2 did not have plasmids in the reference genomes and are therefore not included below
Small indels = <60bp. Large indels = >60 bp.
Sample	Study	Species	Tool	Tool	SNVs + Small Indels + Large Indels	Small Indels + SNVs	Small Indels per 100kbp	SNVs per 100kbp	Small indels + SNVs per 100kbp	TotalSNPs	TotalIndels	InsertionsRef	InsertionsQry	InsertionSumRef	InsertionSumQry	TotalBasesRef	TotalBasesQry	UnalignedBasesRef	UnalignedBasesQry	Breakpoints	Relocations	Translocations	Inversions
ATCC 10708 FAST Simplex	Hall et al	Salmonella enterica	dragonflye hybrid	hybrid	5	0	4	1	0	18	0	49586	67945	18	18373	2	1	0	0	4	8.07	0	8.07
ATCC 10708 FAST Simplex	Hall et al	Salmonella enterica	dragonflye long	long	81	16	64	1	0	18	0	49586	67879	18	18353	2	1	0	0	80	129.07	32.27	161.34
ATCC 10708 FAST Simplex	Hall et al	Salmonella enterica	hybracter hybrid	hybrid	2	0	0	0	2	0	258	49586	63679	0	14068	4	1	0	0	0	0	0	0
ATCC 10708 FAST Simplex	Hall et al	Salmonella enterica	hybracter long	hybrid	113	19	94	0	0	0	0	49586	49494	0	0	2	1	0	0	113	189.57	38.32	227.89
ATCC 10708 FAST Simplex	Hall et al	Salmonella enterica	unicycler	long	3	0	1	0	2	0	64	49586	49741	0	64	4	1	0	0	1	2.02	0	2.02
ATCC 10708 SUP Duplex	Hall et al	Salmonella enterica	dragonflye hybrid	hybrid	2	0	1	1	0	1	0	49586	67672	1	18088	2	1	0	0	1	2.02	0	2.02
ATCC 10708 SUP Duplex	Hall et al	Salmonella enterica	dragonflye long	long	2	0	1	1	0	1	0	49586	67672	1	18088	2	1	0	0	1	2.02	0	2.02
ATCC 10708 SUP Duplex	Hall et al	Salmonella enterica	hybracter hybrid	hybrid	2	0	0	0	2	0	286	49586	60162	0	10551	4	1	0	0	0	0	0	0
ATCC 10708 SUP Duplex	Hall et al	Salmonella enterica	hybracter long	hybrid	1	0	1	0	0	0	0	49586	49585	0	0	0	0	0	0	1	2.02	0	2.02
ATCC 10708 SUP Duplex	Hall et al	Salmonella enterica	unicycler	long	3	0	1	0	2	0	64	49586	49741	0	64	4	1	0	0	1	2.02	0	2.02
ATCC 10708 SUP Simplex	This study	Salmonella enterica	dragonflye hybrid	hybrid	2	0	1	1	0	13	0	49586	49572	13	0	2	1	0	0	1	2.02	0	2.02
ATCC 10708 SUP Simplex	This study	Salmonella enterica	dragonflye long	long	3	0	2	1	0	13	0	49586	49571	13	0	2	1	0	0	2	4.03	0	4.03
ATCC 10708 SUP Simplex	This study	Salmonella enterica	hybracter hybrid	hybrid	2	0	0	0	2	0	258	49586	64753	0	15142	4	1	0	0	0	0	0	0
ATCC 10708 SUP Simplex	This study	Salmonella enterica	hybracter long	hybrid	9	0	9	0	0	0	0	49586	49577	0	0	0	0	0	0	9	18.15	0	18.15
ATCC 10708 SUP Simplex	This study	Salmonella enterica	unicycler	long	3	0	1	0	2	0	64	49586	49741	0	64	4	1	0	0	1	2.02	0	2.02
ATCC 25922 FAST Simplex	Hall et al	Escherichia coli	dragonflye hybrid	hybrid	11	0	3	2	6	102	24225	77765	124818	102	22027	18	3	2	0	3	3.86	0	3.86
ATCC 25922 FAST Simplex	Hall et al	Escherichia coli	dragonflye long	long	138	43	87	2	6	102	24199	77765	124691	102	21986	18	3	2	0	130	111.88	55.29	167.17
ATCC 25922 FAST Simplex	Hall et al	Escherichia coli	hybracter hybrid	hybrid	0	0	0	0	0	0	0	77765	87283	0	9518	8	4	0	0	0	0	0	0
ATCC 25922 FAST Simplex	Hall et al	Escherichia coli	hybracter long	hybrid	197	45	125	16	11	53	5546	77765	78043	5145	5	62	2	22	2	170	160.74	57.87	218.61
ATCC 25922 FAST Simplex	Hall et al	Escherichia coli	unicycler	long	4	0	0	4	0	152	0	77765	77613	21	0	16	4	4	0	0	0	0	0
ATCC 25922 SUP Duplex	Hall et al	Escherichia coli	dragonflye hybrid	hybrid	7	0	0	2	5	74	26565	77765	130853	74	22280	16	2	4	0	0	0	0	0
ATCC 25922 SUP Duplex	Hall et al	Escherichia coli	dragonflye long	long	7	0	0	2	5	74	26565	77765	130852	74	22280	16	2	4	0	0	0	0	0
ATCC 25922 SUP Duplex	Hall et al	Escherichia coli	hybracter hybrid	hybrid	0	0	0	0	0	0	0	77765	88860	0	11095	8	4	0	0	0	0	0	0
ATCC 25922 SUP Duplex	Hall et al	Escherichia coli	hybracter long	hybrid	2	0	0	1	1	45	45	77765	77765	45	45	7	3	0	0	0	0	0	0
ATCC 25922 SUP Duplex	Hall et al	Escherichia coli	unicycler	long	4	0	0	4	0	152	0	77765	77613	21	0	16	4	4	0	0	0	0	0
ATCC 25922 SUP Simplex	This study	Escherichia coli	dragonflye hybrid	hybrid	3	0	0	3	0	33	0	77765	77732	33	0	8	4	0	0	0	0	0	0
ATCC 25922 SUP Simplex	This study	Escherichia coli	dragonflye long	long	11	1	7	3	0	33	0	77765	77727	33	0	8	4	0	0	8	9	1.29	10.29
ATCC 25922 SUP Simplex	This study	Escherichia coli	hybracter hybrid	hybrid	0	0	0	0	0	0	0	77765	88270	0	10505	8	4	0	0	0	0	0	0
ATCC 25922 SUP Simplex	This study	Escherichia coli	hybracter long	hybrid	6	1	3	1	1	31	29	77765	77760	31	29	7	3	0	0	4	3.86	1.29	5.14
ATCC 25922 SUP Simplex	This study	Escherichia coli	unicycler	long	4	0	0	4	0	152	0	77765	77613	21	0	16	4	4	0	0	0	0	0
JKD6159 R10	Wick et al	Staphylococcus aureus	dragonflye hybrid	hybrid	1	0	0	1	0	5	0	20730	20725	5	0	2	1	0	0	0	0	0	0
JKD6159 R10	Wick et al	Staphylococcus aureus	dragonflye long	long	2	0	1	1	0	7	0	20730	20722	7	0	2	1	0	0	1	4.82	0	4.82
JKD6159 R10	Wick et al	Staphylococcus aureus	hybracter hybrid	hybrid	2	0	0	1	1	60	60	20730	20730	60	60	1	0	0	0	0	0	0	0
JKD6159 R10	Wick et al	Staphylococcus aureus	hybracter long	hybrid	2	0	0	1	1	60	60	20730	20730	60	60	1	0	0	0	0	0	0	0
JKD6159 R10	Wick et al	Staphylococcus aureus	unicycler	long	2	0	0	1	1	60	60	20730	20730	60	60	1	0	0	0	0	0	0	0
JKD6159 R9	Wick et al	Staphylococcus aureus	dragonflye hybrid	hybrid	2	0	0	0	2	0	20465	20730	41195	0	0	4	0	0	0	0	0	0	0
JKD6159 R9	Wick et al	Staphylococcus aureus	dragonflye long	long	10	0	8	0	2	0	20458	20730	41190	0	0	4	0	0	0	8	38.59	0	38.59
JKD6159 R9	Wick et al	Staphylococcus aureus	hybracter hybrid	hybrid	2	0	0	1	1	60	60	20730	20730	60	60	1	0	0	0	0	0	0	0
JKD6159 R9	Wick et al	Staphylococcus aureus	hybracter long	hybrid	23	1	22	0	0	0	0	20730	20710	0	0	2	1	0	0	23	106.13	4.82	110.95
JKD6159 R9	Wick et al	Staphylococcus aureus	unicycler	long	2	0	0	1	1	60	60	20730	20730	60	60	1	0	0	0	0	0	0	0
Isolate A	Lerminiaux et al	Escherichia coli	dragonflye hybrid	hybrid	8	0	0	3	5	30	5850	259798	265617	30	0	18	4	0	0	0	0	0	0
Isolate A	Lerminiaux et al	Escherichia coli	dragonflye long	long	25	1	16	3	5	30	5849	259798	265600	30	0	18	4	0	0	17	6.16	0.38	6.54
Isolate A	Lerminiaux et al	Escherichia coli	hybracter hybrid	hybrid	127	120	3	3	1	10116	45	259798	259718	46	45	13	5	0	0	123	1.15	46.19	47.34
Isolate A	Lerminiaux et al	Escherichia coli	hybracter long	hybrid	16	6	6	3	1	47	45	259798	259790	47	45	11	4	2	0	12	2.31	2.31	4.62
Isolate A	Lerminiaux et al	Escherichia coli	unicycler	long	33	28	0	3	2	178	106	259798	259726	106	106	10	3	0	0	28	0	10.78	10.78
Isolate B	Lerminiaux et al	Enterobacter cloacae	dragonflye hybrid	hybrid	5	0	2	3	0	32	0	373081	373047	32	0	6	3	0	0	2	0.54	0	0.54
Isolate B	Lerminiaux et al	Enterobacter cloacae	dragonflye long	long	43	5	35	3	0	32	0	373081	373018	32	0	6	3	0	0	40	9.38	1.34	10.72
Isolate B	Lerminiaux et al	Enterobacter cloacae	hybracter hybrid	hybrid	44	37	7	0	0	0	0	373081	373082	0	0	0	0	0	0	44	1.88	9.92	11.79
Isolate B	Lerminiaux et al	Enterobacter cloacae	hybracter long	hybrid	98	90	8	0	0	0	0	373081	373075	0	0	0	0	0	0	98	2.14	24.12	26.27
Isolate B	Lerminiaux et al	Enterobacter cloacae	unicycler	long	37	30	7	0	0	0	0	373081	373082	0	0	0	0	0	0	37	1.88	8.04	9.92
Isolate C	Lerminiaux et al	Enterobacter cloacae	dragonflye hybrid	hybrid	4	0	0	3	1	1856	500	234699	234234	1	500	11	3	0	0	0	0	0	0
Isolate C	Lerminiaux et al	Enterobacter cloacae	dragonflye long	long	19	3	12	3	1	1325	500	234699	234225	9	500	9	3	0	0	15	5.11	1.28	6.39
Isolate C	Lerminiaux et al	Enterobacter cloacae	hybracter hybrid	hybrid	68	28	38	1	1	7397	74	234699	227352	6081	0	8	2	0	0	66	16.19	11.93	28.12
Isolate C	Lerminiaux et al	Enterobacter cloacae	hybracter long	hybrid	5	1	4	0	0	0	0	234699	234695	0	0	4	2	0	0	5	1.7	0.43	2.13
Isolate C	Lerminiaux et al	Enterobacter cloacae	unicycler	long	2	0	0	2	0	7619	0	234699	227080	6081	0	8	2	0	0	0	0	0	0
Isolate D	Lerminiaux et al	Escherichia coli	dragonflye hybrid	hybrid	3	0	0	3	0	2515	0	230145	226428	3696	0	8	3	0	0	0	0	0	0
Isolate D	Lerminiaux et al	Escherichia coli	dragonflye long	long	20	7	10	3	0	2515	0	230145	226422	3696	0	8	3	0	0	17	4.35	3.04	7.39
Isolate D	Lerminiaux et al	Escherichia coli	hybracter hybrid	hybrid	24	20	2	1	1	45	45	230145	230147	45	45	7	3	0	0	22	0.87	8.69	9.56
Isolate D	Lerminiaux et al	Escherichia coli	hybracter long	hybrid	35	28	5	1	1	45	45	230145	230140	45	45	7	3	0	0	33	2.17	12.17	14.34
Isolate D	Lerminiaux et al	Escherichia coli	unicycler	long	17	15	0	1	1	45	45	230145	230145	45	45	7	3	0	0	15	0	6.52	6.52
Isolate E	Lerminiaux et al	Klebsiella pneumoniae	dragonflye hybrid	hybrid	19	0	1	4	14	1559	21182	144876	164980	23	34	37	3	4	0	1	0.69	0	0.69
Isolate E	Lerminiaux et al	Klebsiella pneumoniae	dragonflye long	long	45	4	23	4	14	1559	21161	144876	164946	23	34	37	3	4	0	27	15.88	2.76	18.64
Isolate E	Lerminiaux et al	Klebsiella pneumoniae	hybracter hybrid	hybrid	1	0	0	1	0	81	0	144876	144795	28	0	14	6	0	0	0	0	0	0
Isolate E	Lerminiaux et al	Klebsiella pneumoniae	hybracter long	hybrid	14	2	5	7	0	4706	0	144876	140460	1502	0	18	5	0	0	7	3.45	1.38	4.83
Isolate E	Lerminiaux et al	Klebsiella pneumoniae	unicycler	long	22	1	5	16	0	13285	0	144876	131594	11176	0	19	2	1	0	6	3.45	0.69	4.14
Isolate F	Lerminiaux et al	Enterobacter cloacae	dragonflye hybrid	hybrid	9	0	0	9	0	12127	0	246961	233599	2125	0	16	4	3	0	0	0	0	0
Isolate F	Lerminiaux et al	Enterobacter cloacae	dragonflye long	long	28	4	15	9	0	12127	0	246961	233598	2125	0	16	4	3	0	19	6.07	1.62	7.69
Isolate F	Lerminiaux et al	Enterobacter cloacae	hybracter hybrid	hybrid	18	9	0	7	2	7964	2415	246961	228816	604	18	23	4	0	2	9	0	3.64	3.64
Isolate F	Lerminiaux et al	Enterobacter cloacae	hybracter long	hybrid	23	12	4	6	1	6609	18	246961	229127	70	18	17	4	0	2	16	1.62	4.86	6.48
Isolate F	Lerminiaux et al	Enterobacter cloacae	unicycler	long	24	18	0	4	2	2731	2415	246961	246643	555	18	21	5	0	2	18	0	7.29	7.29
Isolate G	Lerminiaux et al	Citrobacter freundii	dragonflye hybrid	hybrid	9	2	0	4	3	1158	8860	388745	407237	24	9666	16	4	0	0	2	0	0.51	0.51
Isolate G	Lerminiaux et al	Citrobacter freundii	dragonflye long	long	51	7	37	4	3	1158	8860	388745	407213	24	9655	16	4	0	0	44	9.52	1.8	11.32
Isolate G	Lerminiaux et al	Citrobacter freundii	hybracter hybrid	hybrid	7	2	0	2	3	520	2626	388745	398754	0	7930	20	4	0	0	2	0	0.51	0.51
Isolate G	Lerminiaux et al	Citrobacter freundii	hybracter long	hybrid	21	16	3	2	0	2	0	388745	396670	2	7930	8	3	2	0	19	0.77	4.12	4.89
Isolate G	Lerminiaux et al	Citrobacter freundii	unicycler	long	6	5	0	1	0	222	0	388745	393934	0	5411	8	3	0	0	5	0	1.29	1.29
Isolate H	Lerminiaux et al	Citrobacter freundii	dragonflye hybrid	hybrid	9	0	2	5	2	13019	5651	292697	298308	3	0	16	3	0	0	2	0.68	0	0.68
Isolate H	Lerminiaux et al	Citrobacter freundii	dragonflye long	long	18	2	9	5	2	7527	5650	292697	298302	12	0	14	3	0	0	11	3.07	0.68	3.76
Isolate H	Lerminiaux et al	Citrobacter freundii	hybracter hybrid	hybrid	12	0	8	2	2	24	24	292697	292689	24	24	4	1	0	0	8	2.73	0	2.73
Isolate H	Lerminiaux et al	Citrobacter freundii	hybracter long	hybrid	111	91	16	2	2	24	24	292697	292689	24	24	4	1	0	0	107	5.47	31.09	36.56
Isolate H	Lerminiaux et al	Citrobacter freundii	unicycler	long	7	3	0	2	2	24	24	292697	292697	24	24	4	1	0	0	3	0	1.02	1.02
Isolate I	Lerminiaux et al	Escherichia coli	dragonflye hybrid	hybrid	59	0	45	3	11	22	19151	141736	161863	2993	0	28	3	2	0	45	31.75	0	31.75
Isolate I	Lerminiaux et al	Escherichia coli	dragonflye long	long	93	4	75	3	11	22	19147	141736	161843	2993	0	28	3	2	0	79	52.92	2.82	55.74
Isolate I	Lerminiaux et al	Escherichia coli	hybracter hybrid	hybrid	17	16	0	1	0	543	0	141736	141193	531	0	8	3	0	0	16	0	11.29	11.29
Isolate I	Lerminiaux et al	Escherichia coli	hybracter long	hybrid	43	30	13	0	0	0	0	141736	141727	0	0	6	3	0	0	43	9.17	21.17	30.34
Isolate I	Lerminiaux et al	Escherichia coli	unicycler	long	16	15	0	1	0	543	0	141736	141193	531	0	6	2	0	0	15	0	10.58	10.58
Isolate J	Lerminiaux et al	Klebsiella pneumoniae	dragonflye hybrid	hybrid	3	0	0	3	0	26	0	236218	236192	26	0	6	3	0	0	0	0	0	0
Isolate J	Lerminiaux et al	Klebsiella pneumoniae	dragonflye long	long	21	3	15	3	0	26	0	236218	236187	26	0	6	3	0	0	18	6.35	1.27	7.62
Isolate J	Lerminiaux et al	Klebsiella pneumoniae	hybracter hybrid	hybrid	11	11	0	0	0	0	0	236218	236218	0	0	4	2	0	0	11	0	4.66	4.66
Isolate J	Lerminiaux et al	Klebsiella pneumoniae	hybracter long	hybrid	12	6	6	0	0	0	0	236218	236214	0	0	4	2	0	0	12	2.54	2.54	5.08
Isolate J	Lerminiaux et al	Klebsiella pneumoniae	unicycler	long	16	16	0	0	0	0	0	236218	236218	0	0	4	2	0	0	16	0	6.77	6.77
Isolate K	Lerminiaux et al	Klebsiella pneumoniae	dragonflye hybrid	hybrid	10	1	0	7	2	6049	403	142082	141501	5387	0	17	3	2	0	1	0	0.7	0.7
Isolate K	Lerminiaux et al	Klebsiella pneumoniae	dragonflye long	long	31	10	12	7	2	6049	403	142082	141489	5386	0	17	3	2	0	22	8.45	7.04	15.48
Isolate K	Lerminiaux et al	Klebsiella pneumoniae	hybracter hybrid	hybrid	16	11	1	3	1	504	238	142082	141830	297	0	14	4	0	0	12	0.7	7.74	8.45
Isolate K	Lerminiaux et al	Klebsiella pneumoniae	hybracter long	hybrid	29	22	7	0	0	0	0	142082	142075	0	0	10	5	0	0	29	4.93	15.48	20.41
Isolate K	Lerminiaux et al	Klebsiella pneumoniae	unicycler	long	7	5	0	1	1	5	195	142082	142082	5	0	10	4	0	0	5	0	3.52	3.52
Isolate L	Lerminiaux et al	Citrobacter freundii	dragonflye hybrid	hybrid	7	0	0	7	0	13126	0	345799	335683	88	0	14	3	3	0	0	0	0	0
Isolate L	Lerminiaux et al	Citrobacter freundii	dragonflye long	long	20	3	10	7	0	13126	0	345799	335673	88	0	14	3	3	0	13	2.89	0.87	3.76
Isolate L	Lerminiaux et al	Citrobacter freundii	hybracter hybrid	hybrid	28	15	11	2	0	632	0	345799	344958	0	0	12	4	0	0	26	3.18	4.34	7.52
Isolate L	Lerminiaux et al	Citrobacter freundii	hybracter long	hybrid	38	26	12	0	0	0	0	345799	345789	0	0	6	3	0	0	38	3.47	7.52	10.99
Isolate L	Lerminiaux et al	Citrobacter freundii	unicycler	long	41	38	1	2	0	632	0	345799	344962	0	0	12	4	0	0	39	0.29	10.99	11.28

### Sheet: Table 11
Supplementary Table 11
This table contains total number of errors comparing long-read subsampling with Rasusa (random subsampling) and Filtlong (prioritising longer and higher quality reads) prior to running Hybracter v0.4.1.
Background
This analysis stems from Ryan Wick's blog post from December 18 2023 (https://rrwick.github.io/2023/12/18/ont-only-accuracy-update.html DOI: https://doi.org/10.5281/zenodo.10397818)
Ryan compared the accuracy of Trycycler assemblies made with Dorado v4.3.0 SUP basecalled data for 9 ATCC isolates, 5 of which are included in the main Hybracter benchmarking.
He found a total of 37 errors across the 9 genomes using Tryrycler.
We then decided to try Hybracter long on the same genomes mostly to assess the performance of Hybracter on v4.3.0 data, but using 2 different subsampling strategies.
Method
We first tried to run hybracter on the entire raw read sets, but he found they failed the Flye step of Hybracter as there were too many long reads (~500x depth).
We then needed to subsample the data, like in the main analysis of the manuscript, as the read sets are extremely deep (500x+).
Accordingly, we tried Filtlong (v0.2.1) and Rasusa (v0.7.0) at 100x estimated coverage.
Subsampling with Filtlong prefers longer and higher quality reads, while Rasusa is strictly random.
We then used the compare_assemblies.py script Ryan used in his blogpost to compare the Trycycler assemblies to the references to calculate the total number of errors.
Results
Errors
Sample	Trycycler errors	Hybracter (Filtlong) errors	Hybracter (Rasusa) errors		Notes
Campylobacter jejuni	5	15	16		The larger chromosome in V. cholerae and the larger plasmid in E. coli had some structural heterogeneity, so Hybracter's high error counts are inflated.
Campylobacter lari	18	27	40		For the Trycycler assemblies in the blog, Ryan tried to use the majority variant, and Hybracter settled on the other variant in those cases.
Escherichia coli	1	2	1328 (see notes)		No equivalent explanation explains the errors in the L. ivanovii assembly (with Rasusa) - it is likely just be a Flye mistake.
Listeria ivanovii	5	7	475
Listeria monocytogenes	0	2	3
Listeria welshimeri	1	2	1
Salmonella enterica	3	15	18
Vibrio cholerae	2	31535 (see notes)	28205 (see notes)
Vibrio parahaemolyticus	2	12	7
Total	37	82 (excluding V. cholerae)	560 (excluding V. choleraeand E. coli)
Extra Contigs
Sample	Subsampling Method	Plasmids (Over 10kbp) in Reference	Number of Contigs Assembled (Including Chromosome)	Number of Plasmid Contigs Assembles	Extra Non-Plasmid Contigs
Campylobacter jejuni	Filtlong	0	1	0	0
Campylobacter jejuni	Rasusa	0	3	0	2
Campylobacter lari	Filtlong	0	1	0	0
Campylobacter lari	Rasusa	0	1	0	0
Escherichia coli	Filtlong	2	3	2	0
Escherichia coli	Rasusa	2	3	2	0
Listeria ivanovii	Filtlong	0	1	0	0
Listeria ivanovii	Rasusa	0	6	0	5
Listeria monocytogenes	Filtlong	0	1	0	0
Listeria monocytogenes	Rasusa	0	4	0	3
Listeria welshimeri	Filtlong	0	1	0	0
Listeria welshimeri	Rasusa	0	5	0	4
Salmonella enterica	Filtlong	1	2	1	0
Salmonella enterica	Rasusa	1	2	1	0
Vibrio cholerae	Filtlong	0	2	0	0
Vibrio cholerae	Rasusa	0	13	0	11
Vibrio parahaemolyticus	Filtlong	0	16	0	14
Vibrio parahaemolyticus	Rasusa	0	2	0	0
Overall, 5 Rasusa assemblies had extra non-plasmid contigs, while only 1 Filtlong one did (Vibrio parahaemolyticus).
Conclusion
We decided to incorporate subsampling long-reads with Filtlong from Hybracter v0.5.0 onwards based on the presented benchmarking results. Filtlong was already included in Hybracter, which made this easy.

### Sheet: Table 12
Supplementary Table 12
This table contains the Dnadiff output comparising assembled chromosome to the reference chromosome for Lerminiaux Isolate B at a variety of different long-read depths from 10x-100x on the super-accuracy model basecalled simplex reads.
Only Unicycler assembled a complete genome at 10x and 15x.
Note: from 20x-100x, all 5 assembly tools recovered complete plasmids for the 3 reference plasmids.
Depth	Run	SNVs	Small InDels	Large InDels
10x	Unicycler	63	14	1
15x	Unicycler	62	14	1
20x	Hybracter (hybrid)	0	0	0
20x	Hybracter (long)	97	43	0
20x	Unicycler	62	14	1
20x	Dragonflye (hybrid)	0	1	5
20x	Dragonflye (long)	101	78	5
25x	Hybracter (hybrid)	0	0	0
25x	Hybracter (long)	69	33	0
25x	Unicycler	62	14	1
25x	Dragonflye (hybrid)	0	2	1
25x	Dragonflye (long)	82	50	1
30x	Hybracter (hybrid)	0	0	0
30x	Hybracter (long)	74	33	0
30x	Unicycler	62	14	1
30x	Dragonflye (hybrid)	0	0	2
30x	Dragonflye (long)	88	53	2
35x	Hybracter (hybrid)	0	0	0
35x	Hybracter (long)	65	23	0
35x	Unicycler	62	14	1
35x	Dragonflye (hybrid)	1	0	2
35x	Dragonflye (long)	71	60	2
40x	Hybracter (hybrid)	0	0	0
40x	Hybracter (long)	62	20	0
40x	Unicycler	62	14	1
40x	Dragonflye (hybrid)	0	0	1
40x	Dragonflye (long)	67	45	1
45x	Hybracter (hybrid)	0	0	0
45x	Hybracter (long)	61	17	0
45x	Unicycler	62	14	1
45x	Dragonflye (hybrid)	0	0	3
45x	Dragonflye (long)	69	70	3
50x	Hybracter (hybrid)	0	0	0
50x	Hybracter (long)	61	17	0
50x	Unicycler	62	14	1
50x	Dragonflye (hybrid)	0	0	3
50x	Dragonflye (long)	65	59	3
55x	Hybracter (hybrid)	0	0	0
55x	Hybracter (long)	57	16	0
55x	Unicycler	62	14	1
55x	Dragonflye (hybrid)	0	0	2
55x	Dragonflye (long)	67	52	2
60x	Hybracter (hybrid)	0	0	0
60x	Hybracter (long)	60	14	0
60x	Unicycler	62	14	1
60x	Dragonflye (hybrid)	0	0	3
60x	Dragonflye (long)	66	49	3
65x	Hybracter (hybrid)	0	0	0
65x	Hybracter (long)	56	10	0
65x	Unicycler	63	14	1
65x	Dragonflye (hybrid)	1	0	2
65x	Dragonflye (long)	61	58	2
70x	Hybracter (hybrid)	0	0	0
70x	Hybracter (long)	48	12	0
70x	Unicycler	62	14	1
70x	Dragonflye (hybrid)	0	0	2
70x	Dragonflye (long)	66	84	2
75x	Hybracter (hybrid)	0	0	0
75x	Hybracter (long)	49	11	0
75x	Unicycler	63	14	1
75x	Dragonflye (hybrid)	0	0	2
75x	Dragonflye (long)	70	84	2
80x	Hybracter (hybrid)	0	0	0
80x	Hybracter (long)	62	12	1
80x	Unicycler	63	14	1
80x	Dragonflye (hybrid)	1	0	2
80x	Dragonflye (long)	60	86	2
85x	Hybracter (hybrid)	0	0	0
85x	Hybracter (long)	60	10	0
85x	Unicycler	63	14	1
85x	Dragonflye (hybrid)	0	0	2
85x	Dragonflye (long)	58	83	2
90x	Hybracter (hybrid)	0	0	0
90x	Hybracter (long)	57	12	0
90x	Unicycler	63	14	1
90x	Dragonflye (hybrid)	0	0	2
90x	Dragonflye (long)	65	110	2
95x	Hybracter (hybrid)	0	0	0
95x	Hybracter (long)	57	11	0
95x	Unicycler	63	14	1
95x	Dragonflye (hybrid)	0	2	2
95x	Dragonflye (long)	64	101	2
100x	Hybracter (hybrid)	0	0	0
100x	Hybracter (long)	55	10	0
100x	Unicycler	63	14	1
100x	Dragonflye (hybrid)	0	0	2
100x	Dragonflye (long)	62	82	2
	15x	Unicycler	Small InDels	14
	15x	Unicycler	Large InDels	1

### Sheet: Table 13
Supplementary Table 13
This table contains the total number of differences (according to the 'compare_assemblies.py' script found in the benchmarking repository https://github.com/gbouras13/hybracter_benchmarking) between old reference genomes and our updated Trycycler ones
This analysis was thanks to a reviewer noticing 2 samples had far more errors than the rest - it turns out these were the S. aureus JKD6159 samples.
We had erroneously used the old reference from Chua et al. 2010 (https://doi.org/10.1128/jb.00878-10) in v1 of the preprint - it turns out, this reference is pretty bad and there are many differences to the updated reference (Wick 2023 et al https://doi.org/10.1128/mra.01129-22)
We also notice similar (but less severe) differences between the provided ATCC reference genomes (from the ATCC website) and modern Trycycler curated versions. These assemblies are based on Unicycler (https://www.atcc.org/resources/technical-documents/genome-portal-technical-document#genomeassembly)
Combined with the fact that the code for the ATCC genome assembly pipeline is not open-source, we decided to also update the ATCC references when conducting benchmarking (in v2 of the preprint)
Genome	Study	Species	Old Reference (ATCC or Chua et al. 2010) Chromosome Length	Updated Trycycler Reference Chromosome Length	Total Differences
JKD6159	Wick et al	Staphylococcus aureus	2811435	2818670	8255
ATCC 10708	This study.	Salmonella enterica	4754999	4752118	2926
ATCC 17802	This study	Vibrio parahaemolyticus	3,281,325 and 1,865,654	3,281,443 and 1,865,648	195 and 9		Note: This sample has 2 chromosomes
ATCC 25922	This study	Escherichia coli	5132220	5132220	63
ATCC 33560	This study	Campylobacter jejuni	1768424	1768448	72
ATCC BAA-679	This study	Listeria monocytogenes	2944536	2944530	44
